# Finding the perfect promoter: Correlating single-cell transcriptome data with gene drive performance

**DOI:** 10.1101/2025.10.08.681126

**Authors:** Yingke Wu, Yunchen Xia, Ziyin Yao, Weizhe Chen, Xihua Jia, Nan Liang, Jackson Champer

## Abstract

Gene drive can control pathogen transmission or suppress vector populations by spreading drive alleles with super-Mendelian inheritance. CRISPR homing drive currently represents the most powerful type, and regulating Cas9 expression with specific promoters has been effective for improving drive performance. However, selecting these is often a major challenge. Here, we evaluated 35 Cas9 constructs driven by distinct promoters in different gene drive systems and identified associations between drive performance and single-cell RNA expression patterns of the promoter-associated genes. Our results indicate that higher drive conversion is significantly associated with elevated expression of the promoter-associated gene in the respective reproductive cells, but embryo resistance allele formation correlates with excessive female germline expression. For males, early germline expression produces superior performance. Thus, we find that optimal drive performance requires restricting Cas9 expression to a tight quantitative and spatiotemporal window. In addition, found that *in situ* integrated *rhino*-Cas9 constructs significantly reduce somatic expression, underscoring the importance of genomic locus. On the basis of these results, we propose criteria for selecting promoters, providing a theoretical rationale and practical guidance for optimization of promoter elements in homing gene drive systems.

## Supplemental Data Sets for "Finding the perfect promoter: Correlating single-cell transcriptome data with gene drive performance"

### Sheet: Data Set S1
Data Set S1 Drive performance in split drives targeting yellow
R = dsRed phenotype		D = homing drive allele, with dsRed inserted in a disrupted yellow gene								Phenotype	♂ genotypes	♀ genotypes
G = EGFP phenotype		r1 = resistance allele, preserves target gene function								Ry	D	D/D, D/r2
y = yellow phenotype		r2 = resistance allele, disrupts target gene function								R	none	D/+, D/r1
m = mosaic for yellow phenotype		r2m = mosaic for r2 allele								y	r2	r2/r2
WT = wild type		+ = wild type yellow allele								WT	+, r1	+/+, +/r1, +/r2, r1/r1, r1/r2, +/rm, r1/rm
♀ = female		all listed progeny are derived from a single gene drive insect								Rm	none	D/rm
♂ = male
SNc9UbiG (Ubi-p63E promoter/5'UTR, Ubi-p63E 3'UTR) FBgn0003943																							SNc9UbiG (Ubi-p63E promoter/5'UTR, Ubi-p63E 3'UTR) FBgn0003943
Progeny of D/+ females (with one copy of Cas9) and + males	RGy♂	Ry♂	G♂	WT♂	Gm♂	m♂	Gy♂	y♂	RG♀	R♀	RGm♀	Rm♀	RGy♀	Ry♀	G♀	WT♀	Gm♀	m♀	Gy♀	y♀	total		Rate	Standard error of the mean
#1	25	20	0	0	0	0	2	0	0	1	0	0	12	11	0	0	0	0	1	4	76		0.858716	0.032065	dsRed Inheritance
#2	16	16	0	0	0	0	1	0	0	1	0	0	13	12	0	0	0	0	1	2	62		0.717431	0.0641299	Drive Conversion Rate
#3	19	14	0	0	0	0	3	2	2	1	1	0	13	14	0	0	0	0	3	3	75		0.101333	0.00899703	Germline r2 Inheritance Rate (in male progeny)
#4	22	22	0	0	0	0	3	0	1	1	1	0	30	18	0	0	0	0	9	3	110		0.202667	0.0179941	Germline r2 Formation Rate (in male progeny)
#5	18	15	0	0	0	0	1	1	0	0	1	2	11	12	0	0	0	0	2	4	67		0.00177778	0.00125596	Uncut or r1 Inheritance Rate (in male progeny)
#6	22	20	0	0	0	0	1	1	2	2	0	0	22	21	0	0	0	0	3	1	95		0.882979	0.0148272	Full Yellow Phenotype in Flies Inheriting a Drive and Cas9 Allele (embryo resistance + somatic)
#7	6	6	0	0	0	0	1	1	1	0	1	0	3	7	0	0	0	0	0	0	26		0.0489362	0.0099511	Mosaic Yellow Phenotype in Flies Inheriting a Drive and Cas9 Allele (embryo mosaic + somatic)
#8	43	21	1	0	0	0	0	2	2	1	3	1	21	21	0	3	1	1	6	3	130		0.913486	0.0141807	Full Yellow Phenotype in Flies Inheriting a Drive and not a Cas9 Allele (embryo resistance)
#9	20	31	0	0	0	0	3	1	0	1	4	1	16	20	0	0	0	0	1	2	100		0.0203562	0.00712339	Mosaic Yellow Phenotype in Flies Inheriting a Drive and not a Cas9 Allele (embryo mosaic)
#10	19	16	0	0	0	0	2	3	0	1	1	0	9	15	0	0	0	0	6	3	75
#11	30	28	0	0	0	0	4	5	2	0	0	0	11	18	0	0	0	0	6	5	109		Batch analysis (linear regression with binomial model)
#12	29	21	0	0	0	0	0	3	0	2	1	0	25	18	1	1	1	0	2	4	108		Rate	Standard error of the mean
#13	20	10	0	0	0	0	10	6	0	0	2	1	18	9	0	0	0	0	7	7	90		0.864	0.0122	dsRed Inheritance
#14	21	14	0	0	0	0	1	1	2	0	0	0	8	15	1	0	1	0	4	2	70		0.728	0.0244	Drive Conversion Rate
#15	34	21	0	0	0	0	0	2	2	1	0	1	24	19	0	0	0	0	5	7	116		0.0901	0.0146	Germline r2 Inheritance Rate (in male progeny)
#16	26	19	0	0	0	0	7	5	1	0	2	0	14	8	0	1	0	0	5	2	90		0.1802	0.0292	Germline r2 Formation Rate (in male progeny)
#17	18	14	0	0	0	0	0	1	5	3	0	0	25	16	1	1	0	0	13	4	101		0.913	0.0142	Full Yellow Phenotype in Flies Inheriting a Drive and not a Cas9 Allele (embryo resistance)
#18	5	7	0	0	0	0	6	1	0	1	0	0	15	11	0	0	0	0	1	2	49
#19	38	25	1	0	0	0	3	3	2	2	1	0	25	26	0	0	0	0	2	0	128
#20	24	8	0	0	0	0	5	2	0	0	0	0	11	5	0	0	0	0	6	2	63
#21	38	18	0	0	0	0	2	1	2	2	0	0	18	17	0	0	0	0	5	5	108
#22	24	22	0	0	0	0	2	5	1	0	2	1	31	16	0	0	0	0	5	2	111
#23	29	20	0	0	0	0	1	3	5	3	1	1	22	10	1	0	0	0	4	2	102
#24	34	21	0	0	0	0	4	3	2	3	2	0	18	20	0	1	0	1	4	6	119
total	580	429	2	0	0	0	62	52	32	26	23	8	415	359	4	7	3	2	101	75	2180
SNc9ActG (Act5C promoter/5'UTR, Act5C 3'UTR) FBgn0000042																							SNc9ActG (Act5C promoter/5'UTR, Act5C 3'UTR) FBgn0000042
Progeny of D/+ females (with one copy of Cas9) and + males	RGy♂	Ry♂	G♂	WT♂	Gm♂	m♂	Gy♂	y♂	RG♀	R♀	RGm♀	Rm♀	RGy♀	Ry♀	G♀	WT♀	Gm♀	m♀	Gy♀	y♀	total		Rate	Standard error of the mean
#1	2	6	0	0	0	0	0	0	0	0	0	0	2	0	0	0	0	0	0	0	10		0.882902	0.00609391	dsRed Inheritance
#2	7	11	0	0	0	0	0	0	1	0	0	1	3	3	0	1	0	0	2	0	29		0.765805	0.0121878	Drive Conversion Rate
#3	20	20	0	0	0	0	1	1	0	1	0	1	17	10	1	1	1	1	6	4	85		0.0867419	0.00747434	Germline r2 Inheritance Rate (in male progeny)
#4	8	12	0	0	0	0	1	1	0	0	0	0	9	5	0	0	0	0	0	1	37		0.173484	0.0149487	Germline r2 Formation Rate (in male progeny)
#5	12	10	0	0	0	0	0	0	2	0	0	0	10	9	0	1	0	0	5	2	51		0.00211566	0.00122018	Uncut or r1 Inheritance Rate (in male progeny)
#6	11	7	0	0	0	0	3	3	1	2	0	1	10	7	0	2	0	0	8	5	60		0.882353	0.0130237	Full Yellow Phenotype in Flies Inheriting a Drive and Cas9 Allele (embryo resistance + somatic)
#7	12	13	0	0	0	0	0	2	0	1	0	0	5	6	0	0	1	0	1	0	41		0.0588235	0.0095112	Mosaic Yellow Phenotype in Flies Inheriting a Drive and Cas9 Allele (embryo mosaic + somatic)
#8	8	7	0	0	0	0	1	0	0	1	0	1	9	4	1	0	0	0	0	2	34		0.873646	0.0141159	Full Yellow Phenotype in Flies Inheriting a Drive and not a Cas9 Allele (embryo resistance)
#9	13	17	0	0	0	0	0	0	1	0	0	0	10	15	0	0	2	0	2	2	62		0.0613718	0.0101971	Mosaic Yellow Phenotype in Flies Inheriting a Drive and not a Cas9 Allele (embryo mosaic)
#10	6	5	0	0	0	0	0	1	0	0	0	0	6	7	0	0	0	0	0	0	25
#11	7	8	0	0	0	0	3	3	1	0	0	0	4	11	1	1	1	1	0	2	43		Batch analysis (linear regression with binomial model)
#12	17	9	0	0	0	0	1	0	0	0	1	0	6	15	0	0	2	1	2	5	59		Rate	Standard error of the mean
#13	30	27	0	0	0	0	1	0	2	2	3	3	25	20	0	1	0	0	4	0	118		0.904	0.0129	dsRed Inheritance
#14	9	9	0	0	0	0	0	0	0	0	0	0	11	7	0	0	0	0	0	0	36		0.808	0.0258	Drive Conversion Rate
#15	19	13	0	0	0	0	1	1	1	0	2	0	13	9	0	0	0	0	1	1	61		0.0618	0.0119	Germline r2 Inheritance Rate (in male progeny)
#16	6	6	0	0	0	0	0	1	0	1	0	1	5	1	0	0	1	0	0	1	23		0.1236	0.0238	Germline r2 Formation Rate (in male progeny)
#17	20	15	0	0	0	0	12	9	0	0	0	0	11	27	1	0	0	0	8	11	114		0.892	0.02	Full Yellow Phenotype in Flies Inheriting a Drive and not a Cas9 Allele (embryo resistance)
#18	12	14	0	0	0	0	3	1	0	0	1	0	5	9	0	0	0	0	0	2	47
#19	22	28	0	1	0	0	5	3	4	1	1	1	25	17	0	0	1	0	5	4	118
#20	33	25	0	0	0	0	0	0	1	1	5	0	23	33	0	0	0	0	0	0	121
#21	14	11	0	0	0	0	1	0	0	0	0	1	6	8	0	0	0	0	5	3	49
#22	10	16	0	0	0	0	1	3	2	0	0	0	10	11	0	0	0	0	2	1	56
#23	8	15	0	0	0	0	0	0	0	0	0	1	6	10	0	0	0	0	0	0	40
#24	10	8	0	0	0	0	1	3	0	0	0	0	7	4	0	0	0	0	3	1	37
#25	46	23	0	0	0	0	0	0	2	0	3	2	22	24	1	0	1	0	1	3	128
#26	17	27	0	0	0	0	7	10	1	2	3	1	26	13	0	1	2	0	11	3	124
#27	15	20	0	0	0	0	1	2	2	0	0	0	15	10	1	0	0	0	4	1	71
#28	15	9	0	1	0	0	2	1	0	1	0	0	12	9	0	0	0	0	0	0	50
#29	29	14	0	0	0	0	2	1	1	1	1	1	16	12	0	0	0	0	0	0	78
#30	23	16	0	0	0	0	1	2	2	1	2	2	22	9	2	0	0	0	0	0	82
#31	32	37	0	0	0	0	1	3	0	4	1	1	21	18	0	0	0	0	0	1	119
#32	20	17	0	0	0	0	2	1	1	2	1	5	28	17	1	0	0	0	2	0	97
#33	12	9	0	0	0	0	1	2	2	0	0	1	9	5	0	0	0	0	3	1	45
#34	11	9	0	0	0	0	1	3	0	0	1	0	7	14	0	1	0	0	1	1	49
#35	19	24	0	0	0	0	4	1	1	2	2	3	12	18	0	0	0	0	1	2	89
#36	22	18	0	0	0	0	0	2	1	1	2	0	18	19	1	1	1	1	4	2	93
#37	12	17	0	1	0	0	0	1	0	4	1	1	24	14	0	0	0	0	2	3	80
#38	21	23	0	0	0	0	0	0	0	4	2	1	21	20	0	1	0	0	1	1	95
#39	34	26	0	0	0	0	0	2	3	3	3	2	28	22	0	0	0	0	0	3	126
#40	16	31	0	0	0	0	2	1	4	1	1	3	21	12	1	0	0	1	3	5	102
total	660	632	0	3	0	0	59	64	36	36	36	34	540	484	11	11	13	5	87	73	2784
SNc9fsNnG (fs(1)N promoter/5'UTR, nanos 3'UTR) FBgn0004650																							SNc9fsNnG (fs(1)N promoter/5'UTR, nanos 3'UTR) FBgn0004650
Progeny of D/+ females (with one copy of Cas9) and + males	RGy♂	Ry♂	G♂	WT♂	Gm♂	m♂	Gy♂	y♂	RG♀	R♀	RGm♀	Rm♀	RGy♀	Ry♀	G♀	WT♀	Gm♀	m♀	Gy♀	y♀	total		Rate	Standard error of the mean
#1	27	26	1	0	0	0	6	4	3	1	0	1	16	14	2	0	1	1	6	1	110		0.830169	0.0121952	dsRed Inheritance
#2	27	19	0	1	0	0	3	4	3	2	3	1	11	15	1	2	0	0	6	1	99		0.660338	0.0243903	Drive Conversion Rate
#3	12	7	0	0	0	0	0	1	1	0	0	1	8	13	0	0	0	0	1	1	45		0.137255	0.0152377	Germline r2 Inheritance Rate (in male progeny)
#4	11	7	0	0	0	0	1	0	0	0	1	1	9	8	1	0	0	0	1	2	42		0.27451	0.0304754	Germline r2 Formation Rate (in male progeny)
#5	9	15	0	0	0	0	1	0	1	0	1	1	5	8	0	0	0	1	0	0	42		0.00980392	0.0043629	Uncut or r1 Inheritance Rate (in male progeny)
#6	10	16	0	0	0	0	3	1	0	0	0	1	6	7	0	0	0	0	2	1	47		0.785714	0.0304154	Full Yellow Phenotype in Flies Inheriting a Drive and Cas9 Allele (embryo resistance + somatic)
#7	12	8	0	0	0	0	1	5	1	0	1	0	8	8	0	0	0	0	5	1	50		0.104396	0.0226654	Mosaic Yellow Phenotype in Flies Inheriting a Drive and Cas9 Allele (embryo mosaic + somatic)
#8	2	6	2	0	0	0	0	2	0	0	1	0	4	7	0	1	0	0	0	0	25		0.870588	0.0257436	Full Yellow Phenotype in Flies Inheriting a Drive and not a Cas9 Allele (embryo resistance)
#9	7	7	0	0	0	0	3	3	0	1	2	1	5	6	2	0	0	0	2	0	39		0.0823529	0.021084	Mosaic Yellow Phenotype in Flies Inheriting a Drive and not a Cas9 Allele (embryo mosaic)
#10	8	8	0	0	0	0	0	0	0	0	0	1	5	8	0	0	0	0	1	2	33
#11	10	7	0	0	0	0	1	0	1	1	0	0	5	4	0	0	0	0	2	4	35		Batch analysis (linear regression with binomial model)
#12	10	9	0	0	0	0	2	1	0	0	2	0	6	9	0	0	0	1	1	8	49		Rate	Standard error of the mean
#13	17	23	0	0	0	0	6	3	3	0	2	2	16	8	1	0	0	1	7	0	89		0.836	0.0164	dsRed Inheritance
#14	23	15	0	1	0	0	3	1	1	1	4	1	9	15	0	0	0	0	0	0	74		0.672	0.0328	Drive Conversion Rate
#15	8	7	0	0	0	0	3	0	1	1	0	0	6	4	0	1	0	0	0	0	31		0.137	0.0152	Germline r2 Inheritance Rate (in male progeny)
#16	21	20	0	0	0	0	3	5	2	1	2	3	12	11	1	0	0	2	5	3	91		0.274	0.0304	Germline r2 Formation Rate (in male progeny)
#17	16	5	0	0	0	0	3	1	3	0	0	0	12	3	0	1	0	1	0	2	47		0.871	0.0257	Full Yellow Phenotype in Flies Inheriting a Drive and not a Cas9 Allele (embryo resistance)
total	230	205	3	2	0	0	39	31	20	8	19	14	143	148	8	5	1	7	39	26	948
SNc9Cyp6nG (Cyp6a19 promoter/5'UTR, nanos 3'UTR) FBgn0033979																							SNc9Cyp6nG (Cyp6a19 promoter/5'UTR, nanos 3'UTR) FBgn0033979
Progeny of D/+ females (with one copy of Cas9) and + males	RGy♂	Ry♂	G♂	WT♂	Gm♂	m♂	Gy♂	y♂	RG♀	R♀	RGm♀	Rm♀	RGy♀	Ry♀	G♀	WT♀	Gm♀	m♀	Gy♀	y♀	total		Rate	Standard error of the mean
#1	23	9	0	0	0	0	7	11	0	0	4	1	15	12	1	0	2	0	9	4	98		0.618349	0.00994314	dsRed Inheritance
#2	19	15	0	0	0	0	12	13	1	0	4	2	11	13	0	1	3	5	7	10	116		0.236699	0.0198863	Drive Conversion Rate
#3	19	12	0	0	0	0	6	6	0	0	1	2	11	6	2	0	4	6	7	3	85		0.333593	0.0131633	Germline r2 Inheritance Rate (in male progeny)
#4	8	12	0	0	0	0	10	4	1	0	1	0	16	7	2	1	8	2	7	0	79		0.667186	0.0263266	Germline r2 Formation Rate (in male progeny)
#5	17	12	1	1	3	0	12	7	1	0	6	2	9	14	0	0	4	3	3	6	101		0.0179267	0.00370433	Uncut or r1 Inheritance Rate (in male progeny)
#6	15	9	2	1	2	4	8	9	1	0	1	2	17	13	1	2	5	3	1	8	104		0.759003	0.0225099	Full Yellow Phenotype in Flies Inheriting a Drive and Cas9 Allele (embryo resistance + somatic)
#7	16	13	0	0	0	0	9	8	0	0	2	1	5	11	1	0	2	3	3	3	77		0.210526	0.021457	Mosaic Yellow Phenotype in Flies Inheriting a Drive and Cas9 Allele (embryo mosaic + somatic)
#8	23	10	1	0	0	2	13	8	0	1	4	7	11	5	0	1	0	2	13	4	105		0.76129	0.0242119	Full Yellow Phenotype in Flies Inheriting a Drive and not a Cas9 Allele (embryo resistance)
#9	13	9	0	1	0	0	6	6	0	0	1	0	4	6	0	0	1	1	5	3	56		0.229032	0.0238663	Mosaic Yellow Phenotype in Flies Inheriting a Drive and not a Cas9 Allele (embryo mosaic)
#10	15	15	0	0	0	0	7	5	0	0	2	2	7	6	1	1	1	1	5	3	71
#11	17	9	1	0	1	3	10	7	0	0	2	0	5	9	0	0	2	4	4	4	78		Batch analysis (linear regression with binomial model)
#12	7	8	0	0	0	0	2	4	0	0	0	1	2	2	0	0	2	0	0	2	30		Rate	Standard error of the mean
#13	9	5	0	0	0	0	5	4	0	0	0	3	5	5	0	0	1	2	5	2	46		0.619	0.0111	dsRed Inheritance
#14	11	13	1	1	0	0	11	9	0	0	4	2	7	11	2	1	4	6	2	3	88		0.238	0.0222	Drive Conversion Rate
#15	8	4	0	0	0	0	3	4	1	0	2	1	4	5	0	1	1	1	0	1	36		0.333	0.0143	Germline r2 Inheritance Rate (in male progeny)
#16	10	8	0	0	0	0	3	4	0	0	0	5	4	6	1	0	5	1	3	1	51		0.666	0.0286	Germline r2 Formation Rate (in male progeny)
#17	18	13	1	0	2	0	11	7	1	0	4	10	8	6	1	0	5	4	7	9	107		0.796	0.0387	Full Yellow Phenotype in Flies Inheriting a Drive and not a Cas9 Allele (embryo resistance)
#18	12	16	0	0	2	0	9	1	1	0	1	3	3	3	0	0	3	5	4	1	64
#19	16	7	0	0	0	2	10	7	0	0	4	4	11	6	0	0	2	4	7	5	85
#20	16	12	0	1	1	0	10	5	1	0	1	3	12	11	0	0	0	3	4	4	84
#21	22	17	0	0	0	1	11	9	0	0	4	7	16	4	1	1	0	1	5	9	108
#22	28	21	2	2	0	0	6	5	0	0	4	0	10	16	1	0	1	2	3	5	106
#23	9	8	2	0	0	0	4	4	0	0	2	1	10	3	0	0	6	2	4	2	57
#24	13	28	1	0	1	0	9	10	0	0	3	1	7	7	1	0	0	3	3	3	90
#25	12	10	1	0	0	0	9	4	2	0	3	0	12	6	0	1	2	2	5	3	72
#26	12	21	0	1	0	0	8	6	0	1	2	4	7	10	0	0	1	1	2	4	80
#27	20	18	0	1	0	1	3	7	0	0	2	1	13	12	0	0	1	1	7	5	92
#28	15	8	0	0	0	0	17	7	0	0	8	2	16	5	1	1	3	3	7	4	97
#29	30	10	0	1	1	1	10	6	1	1	4	4	16	16	0	0	5	2	10	6	124
total	453	352	13	10	13	14	241	187	11	3	76	71	274	236	16	11	74	73	142	117	2387
SNc9fsM3nG (fs(1)M3 promoter/5'UTR, nanos 3'UTR) FBgn0005390																							SNc9fsM3nG (fs(1)M3 promoter/5'UTR, nanos 3'UTR) FBgn0005390
Progeny of D/+ females (with one copy of Cas9) and + males	RGy♂	Ry♂	G♂	WT♂	Gm♂	m♂	Gy♂	y♂	RG♀	R♀	RGm♀	Rm♀	RGy♀	Ry♀	G♀	WT♀	Gm♀	m♀	Gy♀	y♀	total		Rate	Standard error of the mean
#1	16	19	0	0	1	1	0	4	1	0	6	1	13	12	2	2	3	1	3	2	87		0.721484	0.0118583	dsRed Inheritance
#2	11	17	0	0	0	0	10	9	0	0	3	6	5	11	0	1	1	3	1	3	81		0.442967	0.0237166	Drive Conversion Rate
#3	17	26	0	0	0	0	5	4	0	2	4	5	15	9	0	0	3	3	3	4	100		0.247326	0.0157757	Germline r2 Inheritance Rate (in male progeny)
#4	18	7	0	0	0	0	0	4	1	0	5	2	0	4	0	0	0	2	7	2	52		0.494652	0.0315513	Germline r2 Formation Rate (in male progeny)
#5	20	13	0	0	0	0	5	5	1	1	3	3	4	14	0	0	2	5	2	1	79		0.0213904	0.00529009	Uncut or r1 Inheritance Rate (in male progeny)
#6	25	15	0	0	0	0	12	10	1	0	1	4	13	16	0	1	4	4	3	2	111		0.711297	0.0293125	Full Yellow Phenotype in Flies Inheriting a Drive and Cas9 Allele (embryo resistance + somatic)
#7	13	10	0	1	0	0	5	7	2	2	2	3	5	10	1	1	1	4	0	4	71		0.217573	0.0266886	Mosaic Yellow Phenotype in Flies Inheriting a Drive and Cas9 Allele (embryo mosaic + somatic)
#8	16	15	0	0	0	0	9	2	0	0	0	5	11	10	0	1	0	3	1	1	74		0.701961	0.0286433	Full Yellow Phenotype in Flies Inheriting a Drive and not a Cas9 Allele (embryo resistance)
#9	17	19	0	0	2	0	3	5	0	1	3	3	17	8	0	0	3	2	6	3	92		0.231373	0.0264085	Mosaic Yellow Phenotype in Flies Inheriting a Drive and not a Cas9 Allele (embryo mosaic)
#10	20	18	1	0	1	1	4	5	1	0	0	0	10	13	0	1	2	1	4	2	84
#11	15	9	6	5	1	0	2	2	8	10	3	6	1	3	4	4	1	1	0	0	81		Batch analysis (linear regression with binomial model)
#12	9	15	1	0	0	0	5	4	0	0	4	0	6	9	0	0	1	3	3	2	62		Rate	Standard error of the mean
#13	14	13	0	0	0	0	4	7	0	0	3	2	5	10	0	0	1	2	2	0	63		0.722	0.0128	dsRed Inheritance
#14	18	11	0	0	0	0	5	2	0	1	0	5	20	11	0	0	1	1	2	5	82		0.444	0.0256	Drive Conversion Rate
#15	12	8	0	0	0	0	5	2	0	0	2	3	9	8	0	0	1	1	9	4	64		0.241	0.0213	Germline r2 Inheritance Rate (in male progeny)
#16	10	15	1	0	0	1	5	8	0	0	7	5	10	7	2	1	4	1	0	4	81		0.482	0.0426	Germline r2 Formation Rate (in male progeny)
#17	11	9	0	1	0	1	4	8	1	0	3	3	8	11	1	0	3	2	2	2	70		0.737	0.0472	Full Yellow Phenotype in Flies Inheriting a Drive and not a Cas9 Allele (embryo resistance)
#18	9	9	0	0	0	1	4	5	1	0	0	2	6	6	0	1	0	1	0	3	48
#19	12	6	0	0	0	0	0	5	0	0	3	1	12	7	0	0	0	0	0	1	47
total	283	254	9	7	5	5	87	98	17	17	52	59	170	179	10	13	31	40	48	45	1429
SNc9RO1nG (rhino promoter/5'UTR, nanos 3'UTR) FBgn0004400																							SNc9RO1nG (rhino promoter/5'UTR, nanos 3'UTR) FBgn0004400
Progeny of D/+ females (with one copy of Cas9) and + males	RGy♂	Ry♂	G♂	WT♂	Gm♂	m♂	Gy♂	y♂	RG♀	R♀	RGm♀	Rm♀	RGy♀	Ry♀	G♀	WT♀	Gm♀	m♀	Gy♀	y♀	total		Rate	Standard error of the mean
#1	7	2	0	0	0	0	2	0	0	0	1	0	5	1	0	0	0	0	2	1	21		0.845018	0.00897455	dsRed Inheritance
#2	9	14	1	0	0	0	2	2	0	1	1	1	10	11	1	1	1	1	1	0	57		0.690037	0.0179491	Drive Conversion Rate
#3	17	20	0	0	0	0	6	3	0	0	2	5	15	8	0	0	1	2	5	1	85		0.14033	0.0119273	Germline r2 Inheritance Rate (in male progeny)
#4	20	26	0	0	0	0	5	8	0	0	2	7	13	13	0	0	1	2	4	4	105		0.28066	0.0238547	Germline r2 Formation Rate (in male progeny)
#5	7	20	0	0	0	0	6	3	0	0	2	3	18	10	0	0	0	2	4	4	79		0.00471698	0.00235292	Uncut or r1 Inheritance Rate (in male progeny)
#6	19	36	2	0	0	0	4	6	0	0	3	2	18	28	1	1	0	1	1	2	124		0.879747	0.0182972	Full Yellow Phenotype in Flies Inheriting a Drive and Cas9 Allele (embryo resistance + somatic)
#7	24	27	0	0	0	0	2	1	1	0	1	6	18	14	1	1	1	0	1	3	101		0.0886076	0.0159862	Mosaic Yellow Phenotype in Flies Inheriting a Drive and Cas9 Allele (embryo mosaic + somatic)
#8	14	18	1	0	0	0	5	4	2	1	1	5	15	17	0	0	0	0	1	2	86		0.711712	0.0248224	Full Yellow Phenotype in Flies Inheriting a Drive and not a Cas9 Allele (embryo resistance)
#9	12	19	0	0	0	0	4	6	0	2	2	3	14	13	1	1	1	0	3	3	84		0.255255	0.0238929	Mosaic Yellow Phenotype in Flies Inheriting a Drive and not a Cas9 Allele (embryo mosaic)
#10	8	10	0	0	0	0	0	1	1	2	2	3	7	8	0	0	0	0	4	0	46
#11	13	17	0	0	0	0	2	0	1	0	0	7	13	14	0	0	0	0	0	1	68		Batch analysis (linear regression with binomial model)
#12	12	19	0	0	0	0	1	1	1	0	1	3	12	11	0	0	3	3	1	0	68		Rate	Standard error of the mean
#13	16	22	0	0	0	0	4	2	0	1	0	4	18	12	0	1	2	5	1	4	92		0.848	0.0124	dsRed Inheritance
#14	24	25	0	0	0	0	2	3	0	0	0	5	14	12	0	0	1	0	2	1	89		0.696	0.0248	Drive Conversion Rate
#15	11	16	0	0	0	0	0	1	2	0	0	6	12	6	0	0	1	3	0	1	59		0.134	0.0159	Germline r2 Inheritance Rate (in male progeny)
#16	29	28	0	0	0	0	3	1	1	1	0	8	20	15	0	0	4	0	2	2	114		0.268	0.0318	Germline r2 Formation Rate (in male progeny)
#17	20	26	0	0	0	0	5	2	0	1	1	3	11	6	0	1	2	2	4	2	86		0.712	0.0249	Full Yellow Phenotype in Flies Inheriting a Drive and not a Cas9 Allele (embryo resistance)
#18	17	19	0	0	0	0	3	8	0	1	0	4	13	13	0	0	0	1	0	1	80
#19	18	16	0	0	0	0	2	4	1	0	1	6	18	11	0	1	0	0	4	0	82
#20	24	24	0	0	0	0	1	4	0	1	8	4	14	14	0	1	1	4	0	0	100
total	321	404	4	0	0	0	59	60	10	11	28	85	278	237	4	8	19	26	40	32	1626
SNc9RO2nG (rhino promoter/5'UTR, nanos 3'UTR) FBgn0004400																							SNc9RO2nG (rhino promoter/5'UTR, nanos 3'UTR) FBgn0004400
Progeny of D/+ females (with one copy of Cas9) and + males	RGy♂	Ry♂	G♂	WT♂	Gm♂	m♂	Gy♂	y♂	RG♀	R♀	RGm♀	Rm♀	RGy♀	Ry♀	G♀	WT♀	Gm♀	m♀	Gy♀	y♀	total		Rate	Standard error of the mean
#1	13	18	0	0	0	0	2	4	0	0	1	1	7	10	0	0	1	0	2	1	60		0.844654	0.00908429	dsRed Inheritance
#2	19	22	0	0	0	0	1	2	2	0	3	4	11	19	0	0	0	0	3	0	86		0.689308	0.0181686	Drive Conversion Rate
#3	17	22	0	0	0	0	3	9	1	1	2	2	6	10	0	0	0	0	3	0	76		0.135166	0.0115716	Germline r2 Inheritance Rate (in male progeny)
#4	18	16	0	0	0	0	0	2	0	0	2	8	9	11	0	0	1	1	0	0	68		0.270332	0.0231432	Germline r2 Formation Rate (in male progeny)
#5	16	26	0	0	0	0	2	4	0	1	1	2	14	18	0	0	1	3	1	2	91		0.0148912	0.0040992	Uncut or r1 Inheritance Rate (in male progeny)
#6	22	17	0	0	0	0	2	3	1	0	1	5	10	15	0	0	3	1	1	2	83		0.840304	0.0225885	Full Yellow Phenotype in Flies Inheriting a Drive and Cas9 Allele (embryo resistance + somatic)
#7	18	23	3	3	0	0	3	2	0	0	3	7	20	26	0	0	2	3	5	1	119		0.110266	0.019314	Mosaic Yellow Phenotype in Flies Inheriting a Drive and Cas9 Allele (embryo mosaic + somatic)
#8	20	21	0	0	0	0	4	6	0	1	3	8	16	9	0	0	4	3	2	2	99		0.736686	0.0239563	Full Yellow Phenotype in Flies Inheriting a Drive and not a Cas9 Allele (embryo resistance)
#9	15	21	0	2	0	0	2	3	2	0	1	2	16	7	1	0	2	2	1	1	78		0.245562	0.0234118	Mosaic Yellow Phenotype in Flies Inheriting a Drive and not a Cas9 Allele (embryo mosaic)
#10	27	15	0	0	0	0	2	2	1	0	2	3	9	5	0	1	2	0	1	0	70
#11	14	19	0	0	0	0	11	3	2	1	1	5	13	12	0	0	5	1	3	3	93		Batch analysis (linear regression with binomial model)
#12	26	19	0	0	0	0	1	3	2	0	0	6	22	22	0	0	1	0	1	1	104		Rate	Standard error of the mean
#13	20	33	0	0	0	0	3	4	0	0	1	5	10	12	0	0	1	0	0	3	92		0.857	0.0172	dsRed Inheritance
#14	28	16	0	0	0	0	6	0	1	1	1	8	14	11	0	0	3	0	1	3	93		0.714	0.0344	Drive Conversion Rate
#15	15	18	1	2	0	0	5	12	1	0	2	2	11	12	1	0	1	5	5	1	94		0.125	0.0174	Germline r2 Inheritance Rate (in male progeny)
#16	23	32	1	0	0	0	1	4	0	1	0	6	8	14	0	2	3	5	0	1	101		0.25	0.0348	Germline r2 Formation Rate (in male progeny)
#17	22	29	0	0	0	0	2	0	0	0	2	4	12	24	0	0	0	1	1	1	98		0.738	0.0268	Full Yellow Phenotype in Flies Inheriting a Drive and not a Cas9 Allele (embryo resistance)
#18	20	22	1	0	0	0	3	2	0	0	3	5	13	12	0	0	2	0	1	1	85
total	353	389	6	7	0	0	53	65	13	6	29	83	221	249	2	3	32	25	31	23	1590
SNc9RO3nG (rhino promoter/5'UTR, nanos 3'UTR) FBgn0004400																							SNc9RO3G (rhino promoter/5'UTR, rhino 3'UTR) FBgn0004400
Progeny of D/+ females (with one copy of Cas9) and + males	RGy♂	Ry♂	G♂	WT♂	Gm♂	m♂	Gy♂	y♂	RG♀	R♀	RGm♀	Rm♀	RGy♀	Ry♀	G♀	WT♀	Gm♀	m♀	Gy♀	y♀	total		Rate	Standard error of the mean
#1	17	14	0	0	0	0	4	0	0	0	0	2	9	11	1	0	0	0	2	0	60		0.815751	0.0104211	dsRed Inheritance
#2	18	11	1	0	0	0	4	4	1	0	1	3	8	7	1	0	1	0	4	3	67		0.631503	0.0208422	Drive Conversion Rate
#3	8	19	0	0	0	0	1	3	0	2	0	4	2	9	0	0	2	1	1	1	53		0.142271	0.0129204	Germline r2 Inheritance Rate (in male progeny)
#4	11	15	0	0	0	0	3	1	5	0	1	3	7	9	0	0	0	1	1	3	60		0.284542	0.0258407	Germline r2 Formation Rate (in male progeny)
#5	12	10	1	0	0	0	3	2	1	1	1	3	9	11	0	1	1	1	1	3	61		0.00957592	0.00360199	Uncut or r1 Inheritance Rate (in male progeny)
#6	11	6	0	0	0	0	2	3	0	2	0	4	6	10	0	0	1	0	1	3	49		0.847458	0.0234044	Full Yellow Phenotype in Flies Inheriting a Drive and Cas9 Allele (embryo resistance + somatic)
#7	17	15	1	0	0	0	2	5	2	1	4	5	8	6	0	0	1	0	2	3	72		0.0932203	0.0189256	Mosaic Yellow Phenotype in Flies Inheriting a Drive and Cas9 Allele (embryo mosaic + somatic)
#8	11	14	0	1	0	0	2	3	0	0	0	3	14	12	0	1	0	1	2	1	65		0.710623	0.0274455	Full Yellow Phenotype in Flies Inheriting a Drive and not a Cas9 Allele (embryo resistance)
#9	17	14	0	0	0	0	2	2	0	1	1	1	9	12	0	0	0	0	4	2	65		0.245421	0.0260452	Mosaic Yellow Phenotype in Flies Inheriting a Drive and not a Cas9 Allele (embryo mosaic)
#10	12	11	0	0	0	0	1	2	0	1	2	5	11	11	0	0	0	1	1	0	58
#11	13	14	0	0	0	0	3	2	0	0	0	3	7	6	0	0	0	1	2	0	51		Batch analysis (linear regression with binomial model)
#12	21	18	0	1	0	0	2	1	0	0	3	7	5	13	0	1	1	2	3	3	81		Rate	Standard error of the mean
#13	8	14	0	0	0	0	4	1	0	0	1	3	10	6	0	1	3	0	2	6	59		0.821	0.0138	dsRed Inheritance
#14	17	19	0	0	0	0	3	5	2	0	0	9	16	12	0	0	4	2	1	2	92		0.642	0.0276	Drive Conversion Rate
#15	4	16	0	0	0	0	1	2	0	0	1	1	7	4	0	0	0	1	1	3	41		0.142	0.0129	Germline r2 Inheritance Rate (in male progeny)
#16	6	18	1	0	0	0	0	1	0	0	0	3	13	5	0	0	1	0	0	0	48		0.284	0.0258	Germline r2 Formation Rate (in male progeny)
#17	12	15	0	0	0	0	2	3	0	1	0	2	8	8	0	2	3	0	0	3	59		0.711	0.0274	Full Yellow Phenotype in Flies Inheriting a Drive and not a Cas9 Allele (embryo resistance)
#18	14	12	0	0	0	0	5	3	0	0	0	2	4	3	0	0	1	0	1	1	46
#19	8	9	0	1	0	0	2	2	1	0	0	0	11	9	0	2	0	0	3	9	57
#20	15	11	0	0	0	0	3	3	0	0	2	1	7	7	0	0	1	1	2	7	60
#21	16	9	0	0	0	0	3	0	0	0	1	0	8	6	0	0	0	0	0	1	44
#22	5	1	0	0	0	0	0	0	0	0	1	0	4	3	0	0	0	0	0	1	15
#23	11	6	0	0	0	0	1	1	0	2	2	1	6	4	1	0	0	0	3	3	41
#24	14	14	0	0	0	0	0	0	0	0	0	1	4	6	0	0	1	0	1	2	43
#25	13	4	0	0	0	0	1	1	2	1	1	1	7	4	0	1	0	0	0	1	37
total	311	309	4	3	0	0	54	50	14	12	22	67	200	194	3	9	21	12	38	61	1384
ISc9ROG (rhino promoter/5'UTR, rhino 3'UTR) FBgn0004400																							ISc9ROG (rhino promoter/5'UTR, rhino 3'UTR) FBgn0004400
Progeny of D/+ females (with one copy of Cas9) and + males	RGy♂	Ry♂	G♂	WT♂	Gm♂	m♂	Gy♂	y♂	RG♀	R♀	RGm♀	Rm♀	RGy♀	Ry♀	G♀	WT♀	Gm♀	m♀	Gy♀	y♀	total		Rate	Standard error of the mean
#1	8	2	0	0	0	0	0	1	1	0	3	4	2	4	0	0	4	1	0	1	31		0.816365	0.0119431	dsRed Inheritance
#2	17	12	2	1	0	0	5	4	1	0	6	8	11	4	0	0	2	2	1	6	82		0.632731	0.0238863	Drive Conversion Rate
#3	12	26	0	0	0	0	2	4	1	1	2	3	18	12	1	2	1	0	4	1	90		0.133333	0.014836	Germline r2 Inheritance Rate (in male progeny)
#4	15	14	1	0	0	0	1	1	1	0	9	8	17	11	1	0	1	3	1	1	85		0.266667	0.0296719	Germline r2 Formation Rate (in male progeny)
#5	14	13	0	1	0	0	6	3	2	2	5	6	15	8	1	2	3	2	1	1	85		0.0152381	0.00534628	Uncut or r1 Inheritance Rate (in male progeny)
#6	33	16	0	0	0	0	2	2	0	1	7	2	13	13	0	0	0	1	0	2	92		0.62381	0.0334288	Full Yellow Phenotype in Flies Inheriting a Drive and Cas9 Allele (embryo resistance + somatic)
#7	24	15	0	0	0	0	1	1	1	0	3	4	12	9	0	0	0	0	0	1	71		0.338095	0.0326443	Mosaic Yellow Phenotype in Flies Inheriting a Drive and Cas9 Allele (embryo mosaic + somatic)
#8	17	21	0	0	0	0	4	5	0	2	4	6	12	6	1	0	3	2	6	6	95		0.577114	0.0348453	Full Yellow Phenotype in Flies Inheriting a Drive and not a Cas9 Allele (embryo resistance)
#9	13	30	0	0	0	0	3	3	0	1	7	12	4	8	1	0	4	4	3	4	97		0.368159	0.0340192	Mosaic Yellow Phenotype in Flies Inheriting a Drive and not a Cas9 Allele (embryo mosaic)
#10	14	10	1	0	0	0	3	2	0	2	5	6	5	11	0	0	1	3	1	3	67
#11	7	7	0	0	0	0	1	0	1	0	1	2	3	2	0	0	0	0	0	0	24		Batch analysis (linear regression with binomial model)
#12	16	19	0	0	0	0	1	1	0	1	11	1	6	7	1	1	1	1	0	3	70		Rate	Standard error of the mean
#13	19	14	0	1	0	0	4	4	0	1	4	7	8	8	0	0	6	3	2	1	82		0.831	0.0224	dsRed Inheritance
#14	24	15	1	0	0	0	1	5	0	0	4	5	5	13	0	0	0	3	2	2	80		0.662	0.0448	Drive Conversion Rate
total	233	214	5	3	0	0	34	36	8	11	71	74	131	116	6	5	26	25	21	32	1051		0.13	0.0177	Germline r2 Inheritance Rate (in male progeny)
																							0.26	0.0354	Germline r2 Formation Rate (in male progeny)
																							0.58	0.0416	Full Yellow Phenotype in Flies Inheriting a Drive and not a Cas9 Allele (embryo resistance)
SNc9s02nG (CG12477 promoter/5'UTR, nanos 3'UTR) FBgn0036809																							SNc9s02nG (CG12477 promoter/5'UTR, nanos 3'UTR) FBgn0036809
Progeny of D/+ females (with one copy of Cas9) and + males	RGy♂	Ry♂	G♂	WT♂	Gm♂	m♂	Gy♂	y♂	RG♀	R♀	RGm♀	Rm♀	RGy♀	Ry♀	G♀	WT♀	Gm♀	m♀	Gy♀	y♀	total		Rate	Standard error of the mean
#1	14	17	0	0	0	0	2	2	1	2	0	0	7	15	0	0	0	0	4	1	65		0.874539	0.00821456	dsRed Inheritance
#2	12	7	0	0	0	0	0	1	1	1	0	0	12	10	0	0	0	0	1	1	46		0.749077	0.0164291	Drive Conversion Rate
#3	15	15	0	0	0	0	2	1	1	1	0	0	12	10	0	0	0	0	1	1	59		0.101695	0.0109135	Germline r2 Inheritance Rate (in male progeny)
#4	15	24	0	0	0	0	0	0	0	0	0	0	15	16	0	0	0	0	1	1	72		0.20339	0.021827	Germline r2 Formation Rate (in male progeny)
#5	13	12	0	0	0	0	0	0	1	2	0	1	8	16	0	0	0	0	0	1	54		0.00391134	0.00225379	Uncut or r1 Inheritance Rate (in male progeny)
#6	14	17	1	0	0	0	1	1	0	3	0	0	17	11	1	2	0	0	3	0	71		0.921127	0.0143057	Full Yellow Phenotype in Flies Inheriting a Drive and Cas9 Allele (embryo resistance + somatic)
#7	8	13	0	0	0	0	4	1	0	1	0	0	7	10	0	0	1	0	1	5	51		0.0169014	0.00684141	Mosaic Yellow Phenotype in Flies Inheriting a Drive and Cas9 Allele (embryo mosaic + somatic)
#8	2	3	0	0	0	0	0	3	1	0	0	0	5	13	0	0	0	0	0	1	28		0.929134	0.0131461	Full Yellow Phenotype in Flies Inheriting a Drive and not a Cas9 Allele (embryo resistance)
#9	9	9	0	0	0	0	2	1	1	0	0	0	9	20	0	0	0	0	3	5	59		0.0183727	0.00688014	Mosaic Yellow Phenotype in Flies Inheriting a Drive and not a Cas9 Allele (embryo mosaic)
#10	0	0	0	0	0	0	1	0	0	1	0	0	4	5	0	0	0	0	3	1	15
#11	10	16	0	0	0	0	1	2	0	0	0	0	14	12	0	0	0	0	1	4	60		Batch analysis (linear regression with binomial model)
#12	0	4	0	0	0	0	0	0	0	0	0	0	8	5	0	0	0	0	0	1	18		Rate	Standard error of the mean
#13	6	5	0	0	0	0	0	0	0	0	0	0	3	5	0	0	0	0	2	2	23		0.886	0.0152	dsRed Inheritance
#14	11	16	0	0	0	0	1	0	2	0	1	0	6	10	0	1	0	0	2	2	52		0.772	0.0304	Drive Conversion Rate
#15	0	0	0	0	0	0	0	0	0	0	0	0	4	1	0	0	0	0	0	1	6		0.082	0.0174	Germline r2 Inheritance Rate (in male progeny)
#16	9	4	0	0	0	0	0	0	0	0	0	1	8	11	0	0	0	0	2	0	35		0.164	0.0348	Germline r2 Formation Rate (in male progeny)
#17	10	8	0	0	0	0	2	2	0	2	0	0	10	6	0	0	1	0	1	1	43		0.929	0.0131	Full Yellow Phenotype in Flies Inheriting a Drive and not a Cas9 Allele (embryo resistance)
#18	16	18	0	0	0	0	3	3	3	1	0	0	19	11	0	0	0	0	3	0	77
#19	19	15	0	0	0	0	0	0	0	0	0	2	12	12	0	0	0	0	0	1	61
#20	23	14	0	0	0	0	0	1	0	1	0	0	11	20	0	0	0	0	0	0	70
#21	27	19	0	0	0	0	1	2	1	0	2	0	15	13	0	0	0	1	1	1	83
#22	17	19	0	0	0	0	2	2	0	0	0	0	12	12	0	0	0	0	3	1	68
#23	4	6	0	0	0	0	2	2	2	1	0	0	9	9	0	0	0	0	3	3	41
#24	9	5	0	0	0	0	0	0	1	0	1	1	13	13	0	0	0	0	0	0	43
#25	11	15	0	0	0	0	5	7	1	0	0	0	9	9	0	0	0	0	6	2	65
#26	6	5	0	0	0	0	1	0	0	0	0	0	6	2	0	0	0	0	1	1	22
#27	5	9	0	0	0	0	2	5	2	0	0	1	9	7	0	0	0	0	6	3	49
#28	7	12	1	0	0	0	0	4	1	1	1	0	11	13	0	0	0	0	5	1	57
#29	4	3	0	1	0	0	1	0	1	1	0	0	2	6	0	0	0	0	4	0	23
#30	8	8	0	0	0	0	2	0	0	1	0	1	6	10	1	0	0	0	2	1	40
#31	11	10	0	0	0	0	2	1	0	1	0	0	15	16	0	0	0	0	2	1	59
#32	17	15	0	0	0	0	0	0	1	0	1	0	18	17	0	0	0	0	3	5	77
#33	8	3	0	0	0	0	0	0	1	0	0	0	11	8	0	0	0	0	1	2	34
total	340	346	2	1	0	0	37	41	22	20	6	7	327	354	2	3	2	1	65	50	1626
SNc9mtnG (mtsh promoter/5'UTR, nanos 3'UTR) FBgn0262598																							SNc9mtnG (mtsh promoter/5'UTR, nanos 3'UTR) FBgn0262598
Progeny of D/+ females (with one copy of Cas9) and + males	RGy♂	Ry♂	G♂	WT♂	Gm♂	m♂	Gy♂	y♂	RG♀	R♀	RGm♀	Rm♀	RGy♀	Ry♀	G♀	WT♀	Gm♀	m♀	Gy♀	y♀	total		Rate	Standard error of the mean
#1	21	14	5	7	0	0	0	0	8	6	0	0	0	0	10	9	0	0	0	0	80		0.584906	0.0125684	dsRed Inheritance
#2	6	6	4	6	0	0	0	0	15	11	0	0	0	0	4	12	0	0	0	0	64		0.169811	0.0251368	Drive Conversion Rate
#3	6	8	4	7	0	0	1	0	5	8	0	0	0	0	5	5	0	0	0	0	49		0.0334728	0.00671728	Germline r2 Inheritance Rate (in male progeny)
#4	7	10	1	2	0	0	2	0	5	9	0	0	0	0	5	5	0	0	0	0	46		0.0669456	0.0134346	Germline r2 Formation Rate (in male progeny)
#5	8	6	5	6	0	0	1	1	9	11	0	0	0	0	9	7	0	0	0	0	63		0.37378	0.0180681	Uncut or r1 Inheritance Rate (in male progeny)
#6	13	6	8	6	0	0	0	0	11	10	0	0	0	0	9	12	0	0	0	0	75		0	0	Full Yellow Phenotype in Flies Inheriting a Drive and Cas9 Allele (embryo resistance + somatic)
#7	13	9	10	0	0	0	1	5	21	5	0	0	0	0	4	8	0	0	0	0	76		0	0	Mosaic Yellow Phenotype in Flies Inheriting a Drive and Cas9 Allele (embryo mosaic + somatic)
#8	1	0	1	0	0	0	0	0	0	2	0	0	0	0	4	3	0	0	0	0	11		0	0	Full Yellow Phenotype in Flies Inheriting a Drive and not a Cas9 Allele (embryo resistance)
#9	1	2	1	0	0	0	0	0	2	1	0	0	0	0	1	0	0	0	0	0	8		0	0	Mosaic Yellow Phenotype in Flies Inheriting a Drive and not a Cas9 Allele (embryo mosaic)
#10	1	1	3	1	0	0	0	0	4	3	0	0	0	0	2	0	0	0	0	0	15
#11	9	8	6	8	0	0	0	0	14	10	0	0	0	0	12	6	0	0	0	0	73		Batch analysis (linear regression with binomial model)
#12	2	5	3	1	0	0	0	0	4	3	0	0	0	0	0	2	0	0	0	0	20		Rate	Standard error of the mean
#13	4	2	3	2	0	0	0	0	4	3	0	0	0	0	2	6	0	0	0	0	26		0.585	0.0126	dsRed Inheritance
#14	10	13	10	6	0	0	0	0	12	14	0	0	0	0	7	10	0	0	0	0	82		0.17	0.0252	Drive Conversion Rate
#15	4	1	0	3	0	0	0	0	2	0	0	0	0	0	0	1	0	0	0	0	11		0.0232	0.00827	Germline r2 Inheritance Rate (in male progeny)
#16	12	9	7	8	0	0	0	1	10	6	0	0	0	0	5	7	0	0	0	0	65		0.0464	0.01654	Germline r2 Formation Rate (in male progeny)
#17	12	8	4	8	0	0	1	0	10	10	0	0	0	0	12	10	0	0	0	0	75		0	0	Full Yellow Phenotype in Flies Inheriting a Drive and not a Cas9 Allele (embryo resistance)
#18	9	5	8	6	0	0	0	0	11	19	0	0	0	0	4	7	0	0	0	0	69
#19	7	12	5	8	0	0	0	0	13	9	0	0	0	0	3	9	0	0	0	0	66
#20	8	16	5	14	0	0	1	0	11	10	0	0	0	0	11	9	0	0	0	0	85
#21	9	12	1	6	0	0	1	0	11	11	0	0	0	0	1	11	0	0	0	0	63
#22	1	0	2	1	0	0	0	0	2	5	0	0	0	0	5	5	0	0	0	0	21
#23	6	7	4	8	0	0	0	1	7	10	0	0	0	0	4	5	0	0	0	0	52
#24	5	9	4	6	0	0	2	0	16	13	0	0	0	0	6	7	0	0	0	0	68
#25	8	8	0	4	0	0	3	1	6	9	0	0	0	0	9	5	0	0	0	0	53
#26	12	8	4	10	0	0	0	0	8	10	0	0	0	0	14	14	0	0	0	0	80
#27	14	12	7	6	0	0	1	0	14	19	0	0	0	0	7	6	0	0	0	0	86
#28	8	11	3	10	0	0	1	0	9	3	0	0	0	0	4	6	0	0	0	0	55
total	217	208	118	150	0	0	15	9	244	230	0	0	0	0	159	187	0	0	0	0	1537
SNc9ms1nG (CG42854 promoter/5'UTR, nanos 3'UTR) FBgn0262101																							SNc9ms1nG (CG42854 promoter/5'UTR, nanos 3'UTR) FBgn0262101
Progeny of D/+ females (with one copy of Cas9) and + males	RGy♂	Ry♂	G♂	WT♂	Gm♂	m♂	Gy♂	y♂	RG♀	R♀	RGm♀	Rm♀	RGy♀	Ry♀	G♀	WT♀	Gm♀	m♀	Gy♀	y♀	total		Rate	Standard error of the mean
#1	17	15	0	2	0	0	0	0	12	15	8	0	1	0	3	2	0	0	0	0	75		0.762254	0.00714484	dsRed Inheritance
#2	13	6	0	3	0	0	3	3	2	6	12	0	0	1	3	1	0	0	0	0	53		0.524507	0.0142897	Drive Conversion Rate
#3	11	13	1	1	0	0	1	1	4	14	5	0	1	1	1	3	0	0	0	0	57		0.117021	0.00781461	Germline r2 Inheritance Rate (in male progeny)
#4	5	16	0	4	0	0	1	2	2	11	3	1	0	0	3	1	0	0	0	0	49		0.234043	0.0156292	Germline r2 Formation Rate (in male progeny)
#5	4	12	4	1	0	0	1	1	0	12	9	0	0	0	3	3	0	0	0	0	50		0.119976	0.00789941	Uncut or r1 Inheritance Rate (in male progeny)
#6	11	9	1	4	0	0	3	3	12	5	5	2	0	0	5	4	0	1	0	0	65		0.0397727	0.00736535	Full Yellow Phenotype in Flies Inheriting a Drive and Cas9 Allele (embryo resistance + somatic)
#7	12	21	3	5	0	0	0	2	1	9	12	0	0	3	2	6	0	1	0	0	77		0.518466	0.0188316	Mosaic Yellow Phenotype in Flies Inheriting a Drive and Cas9 Allele (embryo mosaic + somatic)
#8	11	14	3	1	0	0	1	2	8	12	11	2	0	1	3	7	2	0	0	0	78		0.0548523	0.00853911	Full Yellow Phenotype in Flies Inheriting a Drive and not a Cas9 Allele (embryo resistance)
#9	12	12	3	0	0	0	0	1	8	14	8	0	0	0	3	8	0	0	0	0	69		0.0576653	0.00874228	Mosaic Yellow Phenotype in Flies Inheriting a Drive and not a Cas9 Allele (embryo mosaic)
#10	14	11	2	2	0	0	1	1	3	9	5	0	0	1	2	6	0	0	0	0	57
#11	13	9	3	1	0	0	0	0	8	11	8	0	1	1	3	3	0	0	0	0	61		Batch analysis (linear regression with binomial model)
#12	18	15	1	3	0	0	4	5	2	14	7	1	1	1	4	4	0	0	0	0	80		Rate	Standard error of the mean
#13	7	12	0	0	0	0	4	0	5	16	7	1	0	0	3	6	0	0	0	0	61		0.766	0.00965	dsRed Inheritance
#14	11	19	5	3	0	0	2	4	6	19	3	1	1	0	7	3	0	0	0	0	84		0.532	0.0193	Drive Conversion Rate
#15	13	8	4	0	0	0	2	1	8	19	4	0	1	0	5	4	0	0	0	0	69		0.11	0.00981	Germline r2 Inheritance Rate (in male progeny)
#16	10	20	2	4	0	0	0	3	4	15	8	0	1	0	1	3	1	0	0	0	72		0.22	0.01962	Germline r2 Formation Rate (in male progeny)
#17	9	18	1	0	0	0	1	3	6	8	2	0	0	0	8	7	0	0	0	0	63		0.0172	0.00796	Full Yellow Phenotype in Flies Inheriting a Drive and not a Cas9 Allele (embryo resistance)
#18	9	10	1	1	0	0	1	2	5	11	10	0	0	0	4	4	0	1	0	0	59
#19	10	10	0	4	0	0	2	1	11	11	0	1	1	0	1	3	0	0	0	0	55
#20	7	9	0	0	0	0	2	1	6	9	4	1	0	0	2	3	0	1	0	0	45
#21	12	13	3	0	0	0	2	2	3	15	7	0	0	2	6	5	0	0	0	0	70
#22	8	7	0	0	0	0	3	1	4	8	9	0	0	0	0	3	0	0	0	0	43
#23	13	8	2	1	0	0	2	1	6	12	6	1	1	2	4	6	0	0	0	0	65
#24	10	11	2	1	0	0	0	2	6	13	7	1	1	0	5	4	0	0	0	0	63
#25	18	15	4	3	0	0	4	1	6	11	4	0	0	0	5	3	0	0	0	1	75
#26	11	13	1	3	0	0	1	1	5	14	9	0	0	0	6	8	0	0	0	0	72
#27	9	12	0	3	0	0	1	0	1	18	5	2	2	1	6	2	0	0	0	0	62
#28	10	9	1	1	0	0	0	2	10	13	2	0	1	0	2	6	0	0	0	0	57
#29	16	13	2	1	0	0	1	2	3	16	12	1	0	1	3	4	0	0	0	0	75
#30	10	9	0	0	0	0	1	2	9	14	2	0	0	0	5	1	0	0	0	0	53
#31	9	9	0	3	0	0	0	0	5	9	8	0	0	0	3	1	0	0	0	0	47
#32	14	13	2	1	0	0	0	4	11	13	6	0	0	0	5	5	0	0	0	0	74
#33	12	12	3	2	0	0	2	1	9	13	4	0	0	0	6	5	0	0	0	0	69
#34	13	16	3	5	0	0	5	0	9	16	6	0	0	0	5	8	0	0	0	0	86
#35	10	21	3	8	0	0	5	2	12	10	5	0	0	0	3	10	0	0	0	0	89
#36	19	18	4	3	0	0	5	5	5	11	5	1	0	0	5	6	0	0	0	0	87
#37	20	24	3	0	0	0	4	5	11	8	5	1	0	0	1	5	0	0	0	0	87
#38	10	10	4	4	0	0	1	1	9	19	7	0	0	0	7	6	0	0	0	0	78
#39	22	16	2	0	0	0	1	0	8	13	7	0	2	0	5	4	0	0	0	0	80
#40	11	11	2	3	0	0	1	2	6	4	4	3	1	2	2	4	0	0	0	0	56
#41	9	11	2	2	0	0	6	6	3	8	12	1	0	0	5	4	0	0	1	0	70
#42	22	18	2	0	0	0	2	0	6	16	13	2	1	1	2	2	0	0	0	0	87
#43	16	6	3	1	0	0	1	1	6	15	7	2	0	0	3	1	1	0	0	0	63
#44	18	13	1	1	0	0	0	2	6	2	9	2	3	9	6	2	0	0	0	0	74
#45	10	13	6	1	0	0	0	3	6	7	7	0	0	0	7	8	0	0	0	0	68
#46	8	8	2	3	0	0	5	3	3	3	3	2	5	8	4	3	0	1	0	1	62
#47	11	13	2	1	0	0	4	2	0	17	7	1	1	1	6	3	1	2	0	0	72
#48	9	8	3	1	0	0	1	2	4	11	9	1	0	0	3	2	0	0	0	0	54
#49	6	7	3	2	0	0	1	2	4	14	10	1	1	0	5	7	0	0	0	0	63
#50	14	15	0	1	0	0	2	1	8	15	11	3	0	2	3	4	0	0	0	0	79
#51	11	11	2	1	0	0	2	2	7	13	12	4	1	0	4	3	0	0	0	0	73
#52	7	7	2	2	0	0	0	1	5	10	4	0	0	1	3	1	0	0	0	0	43
#53	14	13	3	0	0	0	3	8	2	10	10	2	0	0	6	4	0	0	0	0	75
total	629	662	106	97	0	0	95	103	311	631	365	41	28	39	207	221	5	7	1	2	3550
SNc9banG (babos promoter/5'UTR, nanos 3'UTR) FBgn0034724																							SNc9banG (babos promoter/5'UTR, nanos 3'UTR) FBgn0034724
Progeny of D/+ females (with one copy of Cas9) and + males	RGy♂	Ry♂	G♂	WT♂	Gm♂	m♂	Gy♂	y♂	RG♀	R♀	RGm♀	Rm♀	RGy♀	Ry♀	G♀	WT♀	Gm♀	m♀	Gy♀	y♀	total		Rate	Standard error of the mean
#1	1	1	0	0	0	0	0	0	0	5	4	0	0	0	3	3	0	0	0	0	17		0.6326	0.0173398	dsRed Inheritance
#2	11	12	5	4	0	0	1	0	0	12	18	0	0	0	5	10	0	0	0	0	78		0.265201	0.0346796	Drive Conversion Rate
#3	5	2	1	3	0	0	0	0	0	2	7	0	0	0	3	4	0	0	0	0	27		0.0629921	0.015244	Germline r2 Inheritance Rate (in male progeny)
#4	6	3	1	1	0	0	0	1	0	4	3	0	0	0	0	7	0	0	0	0	26		0.125984	0.0304879	Germline r2 Formation Rate (in male progeny)
#5	2	1	1	0	0	0	0	0	0	1	1	0	0	0	2	1	0	0	0	0	9		0.287402	0.0283955	Uncut or r1 Inheritance Rate (in male progeny)
#6	3	2	2	2	0	0	0	0	0	2	6	0	0	0	4	3	0	0	0	0	24		0	0	Full Yellow Phenotype in Flies Inheriting a Drive and Cas9 Allele (embryo resistance + somatic)
#7	0	1	0	0	0	0	1	2	0	7	6	0	0	0	2	3	0	0	0	0	22		0.944444	0.0170732	Mosaic Yellow Phenotype in Flies Inheriting a Drive and Cas9 Allele (embryo mosaic + somatic)
#8	1	3	0	0	0	0	0	0	0	3	2	0	0	0	5	0	0	0	0	0	14		0	0	Full Yellow Phenotype in Flies Inheriting a Drive and not a Cas9 Allele (embryo resistance)
#9	0	0	0	0	0	0	0	0	0	2	2	0	0	0	1	0	0	0	0	0	5		0	0	Mosaic Yellow Phenotype in Flies Inheriting a Drive and not a Cas9 Allele (embryo mosaic)
#10	0	0	1	0	0	0	0	0	0	2	4	0	0	0	3	3	0	0	0	0	13
#11	3	2	0	1	0	0	0	0	0	2	4	0	0	0	7	1	0	0	0	0	20		Batch analysis (linear regression with binomial model)
#12	0	0	0	0	0	0	0	0	0	6	3	0	0	0	1	2	0	0	0	0	12		Rate	Standard error of the mean
#13	4	2	6	2	0	0	0	0	0	9	8	0	0	0	4	5	0	0	0	0	40		0.632	0.0186	dsRed Inheritance
#14	0	1	0	1	0	0	0	0	0	4	5	0	0	0	2	0	0	0	0	0	13		0.264	0.0372	Drive Conversion Rate
#15	1	6	1	2	0	0	0	0	0	12	8	0	0	0	6	5	0	0	0	0	41		0.0588	0.0211	Germline r2 Inheritance Rate (in male progeny)
#16	4	4	2	2	0	0	1	0	0	4	12	0	0	0	4	2	0	0	0	0	35		0.1176	0.0422	Germline r2 Formation Rate (in male progeny)
#17	8	4	4	2	0	0	1	1	0	3	1	0	0	0	2	3	0	0	0	0	29		0	0	Full Yellow Phenotype in Flies Inheriting a Drive and not a Cas9 Allele (embryo resistance)
#18	5	4	1	2	0	0	0	0	0	12	11	0	0	0	6	2	0	0	0	0	43
#19	3	0	0	2	0	0	1	0	0	9	6	0	0	0	9	4	0	0	0	0	34
#20	4	9	3	2	0	0	1	0	0	9	14	0	0	0	5	7	0	0	0	0	54
#21	1	0	0	0	0	0	0	0	0	4	8	0	0	0	1	3	0	0	0	0	17
#22	7	4	2	0	0	0	0	0	0	9	14	0	0	0	2	6	0	0	0	0	44
#23	0	0	0	0	0	0	0	0	0	1	6	0	0	0	0	0	0	0	0	0	7
#24	3	6	2	3	0	0	0	1	0	10	3	0	0	0	1	10	0	0	0	0	39
#25	3	1	0	0	0	0	0	0	0	0	7	0	0	0	1	2	0	0	0	0	14
#26	1	2	0	0	0	0	1	0	10	2	0	0	0	0	5	1	0	0	0	0	22
#27	4	6	2	2	0	0	1	0	0	1	3	0	0	0	8	4	0	0	0	0	31
#28	2	1	1	2	0	0	0	1	0	3	1	0	0	0	5	0	0	0	0	0	16
#29	4	2	4	1	0	0	2	0	0	3	3	0	0	0	4	1	0	0	0	0	24
#30	0	0	0	0	0	0	0	0	0	1	0	0	0	0	0	2	0	0	0	0	3
total	86	79	39	34	0	0	10	6	10	144	170	0	0	0	101	94	0	0	0	0	773
SNc9tejnG (tej promoter/5'UTR, nanos 3'UTR) FBgn0033921																							SNc9tejnG (tej promoter/5'UTR, nanos 3'UTR) FBgn0033921
Progeny of D/+ females (with one copy of Cas9) and + males	RGy♂	Ry♂	G♂	WT♂	Gm♂	m♂	Gy♂	y♂	RG♀	R♀	RGm♀	Rm♀	RGy♀	Ry♀	G♀	WT♀	Gm♀	m♀	Gy♀	y♀	total		Rate	Standard error of the mean
#1	8	11	2	1	0	0	3	1	1	0	1	4	13	9	1	1	0	0	1	3	60		0.874765	0.0101566	dsRed Inheritance
#2	17	16	0	0	0	0	1	2	0	1	1	0	14	12	0	0	1	2	0	2	69		0.749529	0.0203131	Drive Conversion Rate
#3	7	8	0	0	0	0	2	0	0	1	0	0	9	7	0	0	0	0	0	0	34		0.119002	0.0141855	Germline r2 Inheritance Rate (in male progeny)
#4	8	6	0	0	0	0	2	0	1	0	0	1	8	1	0	0	0	0	0	0	27		0.238004	0.0283711	Germline r2 Formation Rate (in male progeny)
#5	10	9	0	0	0	0	4	2	1	0	0	1	21	15	0	0	0	0	1	0	64		0.0172745	0.00570821	Uncut or r1 Inheritance Rate (in male progeny)
#6	12	18	1	0	0	0	1	2	0	0	1	0	12	14	0	1	1	0	2	1	66		0.922179	0.0167105	Full Yellow Phenotype in Flies Inheriting a Drive and Cas9 Allele (embryo resistance + somatic)
#7	1	0	0	0	0	0	0	0	1	1	0	0	3	5	0	1	1	0	0	3	16		0.0350195	0.0114669	Mosaic Yellow Phenotype in Flies Inheriting a Drive and Cas9 Allele (embryo mosaic + somatic)
#8	10	15	0	0	0	0	1	1	0	2	0	3	13	10	0	0	0	0	1	1	57		0.873874	0.0222818	Full Yellow Phenotype in Flies Inheriting a Drive and not a Cas9 Allele (embryo resistance)
#9	2	7	1	0	0	0	0	2	1	1	0	3	10	4	0	0	0	0	1	2	34		0.0855856	0.0187757	Mosaic Yellow Phenotype in Flies Inheriting a Drive and not a Cas9 Allele (embryo mosaic)
#10	15	16	0	0	0	0	3	4	1	0	0	0	13	16	0	0	0	0	2	1	71
#11	0	0	0	0	0	0	0	0	0	0	0	0	1	3	0	0	0	0	0	0	4		Batch analysis (linear regression with binomial model)
#12	8	12	1	0	0	0	2	2	1	0	1	1	9	5	0	0	0	0	2	2	46		Rate	Standard error of the mean
#13	17	15	0	0	0	0	4	3	0	1	0	1	10	9	0	0	1	0	1	1	63		0.876	0.0115	dsRed Inheritance
#14	9	14	0	0	0	0	3	1	1	0	0	0	17	8	0	0	0	0	3	3	59		0.752	0.023	Drive Conversion Rate
#15	5	1	1	0	0	0	0	0	0	0	0	0	7	6	0	0	0	1	0	0	21		0.119	0.0142	Germline r2 Inheritance Rate (in male progeny)
#16	14	9	0	0	0	0	0	0	0	0	1	1	7	15	0	0	0	1	0	1	49		0.238	0.0284	Germline r2 Formation Rate (in male progeny)
#17	14	16	0	0	0	0	0	1	0	1	0	0	23	7	0	0	0	0	1	1	64		0.893	0.0306	Full Yellow Phenotype in Flies Inheriting a Drive and not a Cas9 Allele (embryo resistance)
#18	17	17	0	0	0	0	1	3	0	0	1	0	19	20	0	0	0	1	2	1	82
#19	21	23	1	1	0	0	5	0	0	0	1	2	14	15	0	0	0	0	4	2	89
#20	26	11	0	0	0	0	3	3	3	1	2	2	10	11	0	0	0	0	1	2	75
#21	3	2	0	0	0	0	0	0	0	0	0	0	4	2	0	0	0	0	0	1	12
total	224	226	7	2	0	0	35	27	11	9	9	19	237	194	1	3	4	5	22	27	1062
SNc9ps2nG (CG14357 promoter/5'UTR, nanos 3'UTR) FBgn0038204																							SNc9ps2nG (CG14357 promoter/5'UTR, nanos 3'UTR) FBgn0038204
Progeny of D/+ females (with one copy of Cas9) and + males	RGy♂	Ry♂	G♂	WT♂	Gm♂	m♂	Gy♂	y♂	RG♀	R♀	RGm♀	Rm♀	RGy♀	Ry♀	G♀	WT♀	Gm♀	m♀	Gy♀	y♀	total		Rate	Standard error of the mean
#1	12	13	0	2	0	0	1	2	16	10	2	0	0	3	3	1	0	0	0	0	65		0.787007	0.00881959	dsRed Inheritance
#2	9	9	0	0	0	0	3	1	10	13	2	0	0	0	1	5	0	0	0	0	53		0.574014	0.0176392	Drive Conversion Rate
#3	20	21	2	0	0	0	2	4	23	25	1	0	0	0	0	7	0	0	0	0	105		0.110073	0.0100857	Germline r2 Inheritance Rate (in male progeny)
#4	4	6	4	1	0	0	0	0	4	7	0	0	0	0	4	2	0	0	0	0	32		0.220145	0.0201713	Germline r2 Formation Rate (in male progeny)
#5	6	5	0	1	0	0	0	1	5	7	0	0	0	0	1	2	0	0	0	0	28		0.11838	0.0104104	Uncut or r1 Inheritance Rate (in male progeny)
#6	13	16	3	1	0	0	5	1	7	18	1	0	0	0	5	4	0	0	0	0	74		0.0108932	0.004845	Full Yellow Phenotype in Flies Inheriting a Drive and Cas9 Allele (embryo resistance + somatic)
#7	16	17	4	1	0	0	2	3	15	14	0	0	0	0	2	2	0	0	0	0	76		0.0261438	0.00744775	Mosaic Yellow Phenotype in Flies Inheriting a Drive and Cas9 Allele (embryo mosaic + somatic)
#8	8	12	1	2	0	0	1	0	15	20	0	0	0	0	3	3	0	0	0	0	65		0.00607287	0.00349551	Full Yellow Phenotype in Flies Inheriting a Drive and not a Cas9 Allele (embryo resistance)
#9	11	5	0	1	0	0	0	2	8	12	0	0	5	0	4	6	0	0	0	0	54		0	0	Mosaic Yellow Phenotype in Flies Inheriting a Drive and not a Cas9 Allele (embryo mosaic)
#10	17	16	4	5	0	0	3	1	15	24	0	0	0	0	4	2	0	0	0	0	91
#11	8	10	1	1	0	0	0	1	6	8	0	0	0	0	4	2	0	0	0	0	41		Batch analysis (linear regression with binomial model)
#12	9	6	1	0	0	0	0	0	5	7	2	0	0	0	1	0	0	0	0	0	31		Rate	Standard error of the mean
#13	23	12	1	1	0	0	2	4	22	17	1	0	0	0	9	4	0	0	0	0	96		0.789	0.011	dsRed Inheritance
#14	7	8	1	0	0	0	1	0	8	6	0	0	0	0	1	1	0	0	0	0	33		0.578	0.022	Drive Conversion Rate
#15	6	7	0	1	0	0	2	2	9	4	0	0	0	0	1	2	0	0	0	0	34		0.11	0.0101	Germline r2 Inheritance Rate (in male progeny)
#16	14	12	2	0	0	0	0	0	14	21	0	0	0	0	3	3	0	0	0	0	69		0.22	0.0202	Germline r2 Formation Rate (in male progeny)
#17	3	10	0	0	0	0	1	1	10	6	1	0	0	0	1	3	0	0	0	0	36		7.32e-07	8.46e-06	Full Yellow Phenotype in Flies Inheriting a Drive and not a Cas9 Allele (embryo resistance)
#18	7	2	0	0	0	0	2	0	6	4	0	0	0	0	1	1	0	0	0	0	23
#19	8	9	2	0	0	0	2	0	10	7	0	0	0	0	3	2	0	0	0	0	43
#20	2	4	0	0	0	0	1	1	2	5	0	0	0	0	1	1	0	0	0	0	17
#21	28	19	3	2	0	0	0	3	23	29	0	0	0	0	4	7	0	0	0	0	118
#22	16	13	2	1	0	0	3	2	13	13	0	0	0	0	6	6	0	0	0	0	75
#23	9	13	2	3	0	0	3	1	20	19	0	0	0	0	9	8	0	0	0	0	87
#24	13	8	8	2	0	0	0	3	14	18	0	0	0	0	2	4	0	0	0	0	72
#25	16	14	3	5	0	0	4	2	24	21	0	0	0	0	3	4	0	0	0	0	96
#26	19	19	4	2	0	0	3	1	19	16	0	0	0	0	5	6	0	0	0	0	94
#27	1	2	0	0	0	0	0	0	4	2	0	0	0	0	0	1	0	0	0	0	10
#28	5	4	0	1	0	0	1	1	3	3	1	0	0	0	1	2	0	0	0	0	22
#29	2	6	2	1	0	0	0	2	15	10	0	0	0	0	4	1	0	0	0	0	43
#30	19	11	7	3	0	0	0	5	16	26	0	0	0	0	8	9	0	0	0	0	104
#31	10	10	2	2	0	0	1	2	14	17	0	0	0	0	6	8	0	0	0	0	72
#32	6	2	2	2	0	0	3	1	9	13	0	0	0	0	4	3	0	0	0	0	45
#33	20	24	3	3	0	0	3	4	27	23	0	0	0	0	6	6	0	0	0	0	119
#34	0	1	1	3	0	0	1	0	2	13	0	0	0	0	2	2	0	0	0	0	25
#35	7	1	0	0	0	0	1	0	11	9	1	0	0	0	0	3	0	0	0	0	33
#36	13	9	2	0	0	0	3	1	18	24	0	0	0	0	3	1	0	0	0	0	74
total	387	356	67	47	0	0	54	52	442	491	12	0	5	3	115	124	0	0	0	0	2155
SNc9ps3nG (SkpE promoter/5'UTR, nanos 3'UTR) FBgn0031074																							SNc9ps3nG (SkpE promoter/5'UTR, nanos 3'UTR) FBgn0031074
Progeny of D/+ females (with one copy of Cas9) and + males	RGy♂	Ry♂	G♂	WT♂	Gm♂	m♂	Gy♂	y♂	RG♀	R♀	RGm♀	Rm♀	RGy♀	Ry♀	G♀	WT♀	Gm♀	m♀	Gy♀	y♀	total		Rate	Standard error of the mean
#1	20	14	1	0	0	0	3	0	5	13	14	0	0	0	6	4	0	0	0	0	80		0.812269	0.00838664	dsRed Inheritance
#2	10	14	1	0	0	0	5	2	1	9	11	0	0	1	2	4	0	0	0	0	60		0.624539	0.0167733	Drive Conversion Rate
#3	20	17	1	1	0	0	5	6	3	28	14	0	0	0	5	9	0	0	0	0	109		0.140244	0.0110696	Germline r2 Inheritance Rate (in male progeny)
#4	15	14	0	1	0	0	1	2	0	11	19	0	0	0	2	1	0	0	0	0	66		0.280488	0.0221392	Germline r2 Formation Rate (in male progeny)
#5	13	7	0	1	0	0	1	2	4	14	3	0	1	0	1	4	0	0	0	0	51		0.046748	0.00672958	Uncut or r1 Inheritance Rate (in male progeny)
#6	17	7	1	2	0	0	3	3	2	14	13	0	0	0	4	6	0	0	0	0	72		0.00212766	0.00212539	Full Yellow Phenotype in Flies Inheriting a Drive and Cas9 Allele (embryo resistance + somatic)
#7	13	10	0	0	0	0	1	1	0	35	19	0	0	0	8	5	0	0	0	0	92		0.9	0.013838	Mosaic Yellow Phenotype in Flies Inheriting a Drive and Cas9 Allele (embryo mosaic + somatic)
#8	17	12	1	0	0	0	2	0	0	20	12	0	0	0	4	1	0	0	0	0	69		0.00814664	0.00405669	Full Yellow Phenotype in Flies Inheriting a Drive and not a Cas9 Allele (embryo resistance)
#9	19	22	2	2	0	0	7	5	2	28	21	0	0	0	5	3	0	0	0	0	116		0.0346232	0.00825071	Mosaic Yellow Phenotype in Flies Inheriting a Drive and not a Cas9 Allele (embryo mosaic)
#10	13	15	1	0	0	0	3	4	3	19	20	0	0	0	3	3	0	0	0	0	84
#11	8	10	2	3	0	0	1	0	1	11	10	0	0	0	2	2	0	0	0	0	50		Batch analysis (linear regression with binomial model)
#12	2	1	0	0	0	0	1	0	0	8	7	0	0	0	3	1	0	0	0	0	23		Rate	Standard error of the mean
#13	22	18	1	4	0	0	0	3	4	32	28	0	0	0	5	11	0	0	0	0	128		0.813	0.00905	dsRed Inheritance
#14	1	4	0	0	0	0	0	0	1	2	2	0	0	1	1	0	0	0	0	0	12		0.626	0.0181	Drive Conversion Rate
#15	4	4	0	0	0	0	1	1	1	8	2	1	0	0	1	3	0	0	0	0	26		0.136	0.0131	Germline r2 Inheritance Rate (in male progeny)
#16	23	16	2	2	0	0	4	5	0	22	16	0	0	0	6	10	0	0	0	0	106		0.272	0.0262	Germline r2 Formation Rate (in male progeny)
#17	13	12	0	0	0	0	3	4	3	26	20	0	0	0	6	5	0	0	0	0	92		0.00238	0.00411	Full Yellow Phenotype in Flies Inheriting a Drive and not a Cas9 Allele (embryo resistance)
#18	3	4	0	0	0	0	1	0	3	7	6	0	0	0	1	1	0	0	0	0	26
#19	19	17	0	1	0	0	1	1	0	11	13	0	0	0	4	2	0	0	1	0	70
#20	10	14	0	1	0	0	2	5	3	12	9	0	0	0	2	3	0	0	0	0	61
#21	12	12	1	1	0	0	0	1	0	16	13	0	0	0	3	3	0	0	0	0	62
#22	15	12	1	0	0	0	2	3	0	17	11	0	0	0	4	0	0	0	0	0	65
#23	11	8	2	0	0	0	1	1	0	2	20	16	0	0	3	5	0	0	0	0	69
#24	2	2	0	0	0	0	0	0	0	3	3	0	0	0	0	3	0	0	0	0	13
#25	10	15	0	0	0	0	3	4	0	10	16	0	0	0	6	2	0	0	0	0	66
#26	5	9	0	0	0	0	1	1	1	3	9	0	0	1	0	0	0	0	0	0	30
#27	6	6	0	0	0	0	2	0	0	10	5	0	0	0	2	0	0	0	0	0	31
#28	21	22	1	1	0	0	1	2	1	13	16	0	0	0	3	4	0	0	0	0	85
#29	6	7	1	0	0	0	1	2	1	8	12	0	0	0	3	3	0	0	0	0	44
#30	17	14	3	0	0	0	5	5	0	22	24	0	0	0	7	4	0	0	0	0	101
#31	4	10	0	0	0	0	0	1	4	6	2	0	0	1	0	4	0	0	0	0	32
#32	14	25	1	1	0	0	4	2	3	13	17	0	0	0	2	1	0	0	0	0	83
#33	22	19	2	0	0	0	5	2	0	17	16	0	0	0	5	6	0	0	0	0	94
total	407	393	25	21	0	0	70	68	46	470	423	17	1	4	109	113	0	0	1	0	2168
SNc9sp3nG (CG11929 promoter/5'UTR, nanos 3'UTR) FBgn0031620																							SNc9sp3nG (CG11929 promoter/5'UTR, nanos 3'UTR) FBgn0031620
Progeny of D/+ females (with one copy of Cas9) and + males	RGy♂	Ry♂	G♂	WT♂	Gm♂	m♂	Gy♂	y♂	RG♀	R♀	RGm♀	Rm♀	RGy♀	Ry♀	G♀	WT♀	Gm♀	m♀	Gy♀	y♀	total		Rate	Standard error of the mean
#1	11	9	0	0	0	0	0	1	0	0	7	6	4	3	0	2	1	1	2	1	48		0.840704	0.0077739	dsRed Inheritance
#2	18	20	0	0	0	0	3	2	0	0	8	16	8	9	0	0	3	1	0	1	89		0.681408	0.0155478	Drive Conversion Rate
#3	18	13	0	0	0	0	4	2	0	0	8	8	8	8	1	0	2	0	1	1	74		0.137606	0.0105758	Germline r2 Inheritance Rate (in male progeny)
#4	18	7	0	0	0	0	2	4	0	0	6	6	10	2	0	0	0	1	1	1	58		0.275212	0.0211516	Germline r2 Formation Rate (in male progeny)
#5	7	14	0	0	0	0	1	1	0	1	5	5	7	1	0	0	3	1	1	2	49		0.00942507	0.00296639	Uncut or r1 Inheritance Rate (in male progeny)
#6	14	19	0	0	0	0	4	1	1	0	2	9	10	11	0	0	0	3	2	0	76		0.621032	0.0216094	Full Yellow Phenotype in Flies Inheriting a Drive and Cas9 Allele (embryo resistance + somatic)
#7	11	22	0	0	0	0	1	0	1	0	10	9	11	7	1	0	1	0	0	0	74		0.349206	0.0212348	Mosaic Yellow Phenotype in Flies Inheriting a Drive and Cas9 Allele (embryo mosaic + somatic)
#8	6	10	0	0	0	0	0	0	0	0	0	4	11	7	0	0	4	3	0	0	45		0.468271	0.0233419	Full Yellow Phenotype in Flies Inheriting a Drive and not a Cas9 Allele (embryo resistance)
#9	18	22	0	1	0	0	7	5	0	0	11	11	16	11	0	2	4	1	3	1	113		0.507659	0.0233863	Mosaic Yellow Phenotype in Flies Inheriting a Drive and not a Cas9 Allele (embryo mosaic)
#10	3	11	0	1	0	0	2	1	0	0	4	6	3	6	0	0	1	0	0	1	39
#11	6	4	0	0	0	0	1	0	0	0	3	0	5	1	0	0	1	1	1	1	24		Batch analysis (linear regression with binomial model)
#12	20	24	0	0	0	0	3	1	0	1	1	9	11	7	0	1	2	0	0	1	81		Rate	Standard error of the mean
#13	24	28	0	0	2	0	8	3	0	2	7	12	13	8	1	1	6	7	4	3	129		0.849	0.0111	dsRed Inheritance
#14	20	32	0	1	0	0	4	5	1	0	10	8	15	11	0	1	3	7	0	0	118		0.698	0.0222	Drive Conversion Rate
#15	20	21	0	0	0	0	6	3	1	0	4	3	19	8	3	1	1	3	0	5	98		0.135	0.0121	Germline r2 Inheritance Rate (in male progeny)
#16	6	6	0	0	0	0	3	2	0	0	4	2	7	5	0	0	2	0	2	0	39		0.27	0.0242	Germline r2 Formation Rate (in male progeny)
#17	8	11	0	0	1	0	1	0	0	0	7	7	6	4	1	0	1	0	0	2	49		0.468	0.0233	Full Yellow Phenotype in Flies Inheriting a Drive and not a Cas9 Allele (embryo resistance)
#18	16	17	1	1	0	0	8	5	1	0	12	10	15	9	2	0	0	4	2	2	105
#19	22	27	0	0	0	0	6	3	1	1	7	10	12	9	0	0	2	3	3	1	107
#20	29	15	1	0	0	0	2	2	1	0	6	5	20	4	0	0	1	4	1	1	92
#21	1	2	0	0	0	0	0	0	0	0	4	5	4	2	0	0	0	0	0	2	20
#22	6	6	0	0	0	0	1	0	1	1	4	7	6	7	0	0	0	0	0	0	39
#23	14	14	0	0	0	0	3	2	0	2	6	9	10	5	0	0	4	1	0	1	71
#24	20	16	1	1	0	0	2	5	1	0	7	12	9	6	1	1	1	4	3	1	91
#25	23	27	0	0	0	0	2	3	3	1	9	11	22	19	1	1	2	0	1	3	128
#26	24	21	0	0	0	0	3	6	2	1	6	8	9	10	1	1	1	2	0	4	99
#27	15	17	0	2	0	0	3	1	1	0	6	10	15	8	1	1	2	0	0	1	83
#28	25	16	0	0	0	0	4	1	0	1	6	8	10	12	0	1	2	0	1	1	88
#29	8	10	0	0	0	0	0	1	0	0	3	6	4	11	1	0	2	2	0	1	49
#30	8	2	0	0	0	0	2	0	0	0	3	10	13	3	0	0	0	0	0	0	41
total	439	463	3	7	3	0	86	60	15	11	176	232	313	214	14	13	52	49	28	38	2216
SNc9spLnG (eggpl promoter/5'UTR, nanos 3'UTR) FBgn0052814																							SNc9spLnG (eggpl promoter/5'UTR, nanos 3'UTR) FBgn0052814
Progeny of D/+ females (with one copy of Cas9) and + males	RGy♂	Ry♂	G♂	WT♂	Gm♂	m♂	Gy♂	y♂	RG♀	R♀	RGm♀	Rm♀	RGy♀	Ry♀	G♀	WT♀	Gm♀	m♀	Gy♀	y♀	total		Rate	Standard error of the mean
#1	5	5	2	3	0	0	0	0	2	5	0	0	0	0	3	3	0	0	0	0	28		0.639522	0.00913433	dsRed Inheritance
#2	5	3	2	2	0	0	0	1	9	2	0	0	0	0	1	2	0	0	0	0	27		0.279045	0.0182687	Drive Conversion Rate
#3	7	11	5	9	0	0	0	0	16	16	0	0	0	0	11	12	0	0	0	0	87		0.0580789	0.00638232	Germline r2 Inheritance Rate (in male progeny)
#4	21	8	9	5	0	0	1	1	12	18	0	0	0	0	9	9	0	0	0	0	93		0.116158	0.0127646	Germline r2 Formation Rate (in male progeny)
#5	14	7	5	3	0	0	1	1	11	7	0	0	0	0	6	9	0	0	0	0	64		0.29933	0.0124967	Uncut or r1 Inheritance Rate (in male progeny)
#6	8	10	9	5	0	0	0	0	13	13	0	0	0	0	10	14	0	0	0	0	82		0.002079	0.00207684	Full Yellow Phenotype in Flies Inheriting a Drive and Cas9 Allele (embryo resistance + somatic)
#7	19	12	7	10	0	0	1	3	19	16	0	0	0	0	9	8	0	0	0	0	104		0	0	Mosaic Yellow Phenotype in Flies Inheriting a Drive and Cas9 Allele (embryo mosaic + somatic)
#8	20	17	7	14	0	0	1	2	17	13	0	0	0	0	8	9	0	0	0	0	108		0	0	Full Yellow Phenotype in Flies Inheriting a Drive and not a Cas9 Allele (embryo resistance)
#9	7	8	4	4	0	0	3	1	8	10	0	0	0	0	7	7	0	0	0	0	59		0	0	Mosaic Yellow Phenotype in Flies Inheriting a Drive and not a Cas9 Allele (embryo mosaic)
#10	22	13	6	7	0	0	1	2	17	13	0	0	0	0	12	14	0	0	0	0	107
#11	14	11	9	2	0	0	1	0	18	13	0	0	0	0	11	11	0	0	0	0	90		Batch analysis (linear regression with binomial model)
#12	6	4	4	5	0	0	0	0	6	9	0	0	0	0	2	11	0	0	0	0	47		Rate	Standard error of the mean
#13	3	6	1	3	0	0	0	0	8	8	0	0	0	0	7	1	0	0	0	0	37		0.64	0.00991	dsRed Inheritance
#14	13	17	6	6	0	0	0	1	15	17	0	0	0	0	8	8	0	0	0	0	91		0.28	0.01982	Drive Conversion Rate
#15	2	9	1	4	0	0	0	1	18	4	0	0	0	0	8	6	0	0	0	0	53		0.0577	0.00713	Germline r2 Inheritance Rate (in male progeny)
#16	16	23	7	7	0	0	3	1	21	21	0	0	1	0	11	10	0	0	0	0	121		0.1154	0.01426	Germline r2 Formation Rate (in male progeny)
#17	13	14	10	8	0	0	2	2	17	15	0	0	0	0	8	4	0	0	0	0	93		0	0	Full Yellow Phenotype in Flies Inheriting a Drive and not a Cas9 Allele (embryo resistance)
#18	6	7	4	1	0	0	2	0	7	6	0	0	0	0	4	1	0	0	0	0	38
#19	24	12	15	7	0	0	0	1	15	16	0	0	0	0	13	13	0	0	0	0	116
#20	17	11	3	3	0	0	0	1	7	5	0	0	0	0	3	2	0	0	0	0	52
#21	17	21	3	7	0	0	0	1	26	20	0	0	0	0	11	8	0	0	0	0	114
#22	16	15	5	7	0	0	1	1	15	15	0	0	0	0	7	4	0	0	0	0	86
#23	18	16	8	7	0	0	3	1	22	13	0	0	0	0	7	8	0	0	0	0	103
#24	13	19	7	7	0	0	2	0	15	10	0	0	0	0	12	5	0	0	0	0	90
#25	9	16	6	10	0	0	1	0	7	11	0	0	0	0	7	4	0	0	0	0	71
#26	20	24	10	8	0	0	3	1	18	19	0	0	0	0	11	13	0	0	0	0	127
#27	15	19	15	13	0	0	5	2	19	17	0	0	0	0	4	9	0	0	0	0	118
#28	18	21	9	9	0	0	1	0	24	21	0	0	0	0	9	13	0	0	0	0	125
#29	9	18	6	5	0	0	1	3	22	14	0	0	0	0	8	10	0	0	0	0	96
#30	2	2	0	0	0	0	0	0	2	1	0	0	0	0	1	0	0	0	0	0	8
#31	13	11	2	3	0	0	3	2	12	16	0	0	0	0	4	14	0	0	0	0	80
#32	12	10	3	7	0	0	1	2	11	14	0	0	0	0	2	8	0	0	0	0	70
#33	20	14	4	6	0	0	2	3	16	16	0	0	0	0	3	3	0	0	0	0	87
#34	15	10	6	5	0	0	3	2	15	9	0	0	0	0	15	11	0	0	0	0	91
total	439	424	200	202	0	0	42	36	480	423	0	0	1	0	252	264	0	0	0	0	2763
SNc9pp1nG (CG15262 promoter/5'UTR, nanos 3'UTR) FBgn0028852																							SNc9pp1nG (CG15262 promoter/5'UTR, nanos 3'UTR) FBgn0028852
Progeny of D/+ females (with one copy of Cas9) and + males	RGy♂	Ry♂	G♂	WT♂	Gm♂	m♂	Gy♂	y♂	RG♀	R♀	RGm♀	Rm♀	RGy♀	Ry♀	G♀	WT♀	Gm♀	m♀	Gy♀	y♀	total		Rate	Standard error of the mean
#1	11	7	0	0	0	0	0	0	0	0	1	4	9	1	0	0	0	0	0	0	33		0.836727	0.00724456	dsRed Inheritance
#2	17	15	1	1	0	0	3	3	1	0	0	9	13	11	0	0	3	0	2	2	81		0.673454	0.0144891	Drive Conversion Rate
#3	17	30	0	0	0	0	3	5	0	0	0	14	20	13	0	0	0	1	1	0	104		0.130631	0.00923363	Germline r2 Inheritance Rate (in male progeny)
#4	24	22	1	0	0	1	5	3	0	0	0	11	17	10	2	3	2	2	2	1	106		0.261261	0.0184673	Germline r2 Formation Rate (in male progeny)
#5	23	23	0	0	0	0	5	7	1	0	0	13	16	9	0	1	2	3	0	2	105		0.018018	0.00364463	Uncut or r1 Inheritance Rate (in male progeny)
#6	14	15	0	0	0	0	1	0	1	0	0	4	7	6	0	0	1	0	0	0	49		0.944015	0.0101009	Full Yellow Phenotype in Flies Inheriting a Drive and Cas9 Allele (embryo resistance + somatic)
#7	13	22	0	1	0	0	1	0	0	1	1	10	14	2	0	0	1	0	0	1	67		0.0366795	0.00825909	Mosaic Yellow Phenotype in Flies Inheriting a Drive and Cas9 Allele (embryo mosaic + somatic)
#8	19	18	2	1	0	0	2	2	0	0	0	5	14	4	0	3	3	5	0	0	78		0.399621	0.0213167	Full Yellow Phenotype in Flies Inheriting a Drive and not a Cas9 Allele (embryo resistance)
#9	6	11	0	0	0	0	3	0	0	1	1	5	8	8	1	0	0	3	0	1	48		0.560606	0.0215993	Mosaic Yellow Phenotype in Flies Inheriting a Drive and not a Cas9 Allele (embryo mosaic)
#10	20	18	0	0	0	0	3	1	0	1	0	11	17	7	1	0	1	3	3	6	92
#11	29	34	1	0	0	1	2	5	0	2	2	9	23	12	0	1	3	2	0	2	128		Batch analysis (linear regression with binomial model)
#12	15	19	2	1	0	0	5	3	2	0	2	10	16	9	1	0	2	3	5	1	96		Rate	Standard error of the mean
#13	15	16	1	1	0	0	3	3	0	1	0	11	12	7	1	1	3	5	0	2	82		0.846	0.0124	dsRed Inheritance
#14	25	23	0	1	0	0	6	4	0	1	0	23	19	7	4	0	5	4	3	1	126		0.692	0.0248	Drive Conversion Rate
#15	23	28	0	0	0	0	0	3	1	3	0	13	24	10	1	0	1	0	0	1	108		0.13	0.00988	Germline r2 Inheritance Rate (in male progeny)
#16	6	5	0	0	0	0	0	1	0	0	0	3	5	1	0	0	0	0	0	0	21		0.26	0.01976	Germline r2 Formation Rate (in male progeny)
#17	16	19	0	0	0	0	5	1	0	0	1	8	13	3	0	0	3	5	1	4	79		0.395	0.027	Full Yellow Phenotype in Flies Inheriting a Drive and not a Cas9 Allele (embryo resistance)
#18	23	24	0	1	0	0	5	5	0	0	2	10	15	13	0	0	2	4	1	0	105
#19	8	7	0	0	0	0	1	3	0	1	1	13	15	5	2	0	4	3	2	0	65
#20	19	35	0	1	0	0	7	1	0	0	2	6	29	15	1	1	3	2	2	0	124
#21	20	19	1	0	0	0	3	4	0	1	0	14	21	5	0	1	1	5	1	0	96
#22	12	16	0	0	0	0	5	2	1	0	0	16	18	4	0	0	1	2	1	0	78
#23	10	9	0	0	0	0	3	0	1	1	0	9	13	5	0	0	0	2	0	1	54
#24	12	12	1	1	0	0	3	2	1	1	2	5	20	3	1	0	0	2	1	1	68
#25	7	8	0	1	0	0	3	0	0	0	0	3	7	0	0	0	3	2	2	1	37
#26	24	27	1	0	0	0	2	2	0	0	1	10	15	11	1	1	1	1	1	0	98
#27	16	14	0	1	0	0	2	5	0	1	2	14	19	7	1	0	1	4	0	0	87
#28	29	28	0	0	0	0	1	3	0	1	0	4	24	7	0	0	4	0	0	1	102
#29	32	26	2	0	0	0	7	5	0	3	1	14	21	7	1	4	7	1	0	1	132
#30	26	31	0	0	0	0	8	4	1	0	0	12	23	8	0	1	6	3	0	1	124
#31	7	13	0	0	0	0	0	0	0	2	0	3	2	1	0	1	1	0	0	0	30
total	538	594	13	11	0	2	97	77	10	21	19	296	489	211	18	18	64	67	28	30	2603
SNc9pp2nG (CG15599 promoter/5'UTR, nanos 3'UTR) FBgn0030667																							SNc9pp2nG (CG15599 promoter/5'UTR, nanos 3'UTR) FBgn0030667
Progeny of D/+ females (with one copy of Cas9) and + males	RGy♂	Ry♂	G♂	WT♂	Gm♂	m♂	Gy♂	y♂	RG♀	R♀	RGm♀	Rm♀	RGy♀	Ry♀	G♀	WT♀	Gm♀	m♀	Gy♀	y♀	total		Rate	Standard error of the mean
#1	15	12	5	5	0	0	2	1	13	18	0	0	0	0	11	10	0	0	0	0	92		0.616871	0.00851453	dsRed Inheritance
#2	12	15	3	8	0	0	0	3	19	15	0	0	0	0	11	7	0	0	0	0	93		0.233742	0.0170291	Drive Conversion Rate
#3	8	6	8	9	0	0	4	2	12	11	0	0	0	0	6	7	0	0	0	0	73		0.073882	0.00665916	Germline r2 Inheritance Rate (in male progeny)
#4	21	11	6	3	0	0	7	4	22	19	0	0	0	0	10	4	0	0	0	0	107		0.147764	0.0133183	Germline r2 Formation Rate (in male progeny)
#5	11	10	2	9	0	0	7	1	10	15	0	0	0	0	7	11	0	0	0	0	83		0.316267	0.0118382	Uncut or r1 Inheritance Rate (in male progeny)
#6	11	6	9	5	0	0	2	3	16	15	0	0	0	0	13	8	0	0	0	0	88		0.00189753	0.00189573	Full Yellow Phenotype in Flies Inheriting a Drive and Cas9 Allele (embryo resistance + somatic)
#7	24	22	11	10	0	0	2	1	20	24	0	0	0	0	9	12	0	0	0	0	135		0	0	Mosaic Yellow Phenotype in Flies Inheriting a Drive and Cas9 Allele (embryo mosaic + somatic)
#8	15	23	18	7	0	0	2	2	22	22	0	0	0	0	14	20	0	0	0	0	145		0	0	Full Yellow Phenotype in Flies Inheriting a Drive and not a Cas9 Allele (embryo resistance)
#9	19	11	10	8	0	0	1	1	11	20	0	0	0	0	11	11	0	0	0	0	103		0	0	Mosaic Yellow Phenotype in Flies Inheriting a Drive and not a Cas9 Allele (embryo mosaic)
#10	13	11	2	4	0	0	0	1	12	17	0	0	0	0	5	3	0	0	0	0	68
#11	11	11	2	9	0	0	1	1	6	11	0	0	0	0	2	6	0	0	0	0	60		Batch analysis (linear regression with binomial model)
#12	26	17	2	6	0	0	1	4	21	19	0	0	0	0	10	7	0	0	0	0	113		Rate	Standard error of the mean
#13	10	12	8	7	0	0	2	2	14	10	0	0	0	0	12	5	0	0	0	0	82		0.617	0.0108	dsRed Inheritance
#14	23	25	4	5	0	0	2	3	20	20	0	0	0	0	11	15	0	0	0	0	128		0.234	0.0216	Drive Conversion Rate
#15	5	12	5	6	0	0	1	0	11	9	0	0	0	0	3	8	0	0	0	0	60		0.0669	0.00932	Germline r2 Inheritance Rate (in male progeny)
#16	15	18	7	10	0	0	0	1	22	19	0	0	0	0	10	13	0	0	0	0	115		0.1338	0.01864	Germline r2 Formation Rate (in male progeny)
#17	11	11	10	7	0	0	0	0	15	12	0	0	0	0	8	10	0	0	0	0	84		0	0	Full Yellow Phenotype in Flies Inheriting a Drive and not a Cas9 Allele (embryo resistance)
#18	17	5	9	5	0	0	0	0	12	9	0	0	0	0	9	7	0	0	0	0	73
#19	5	6	1	3	0	0	0	1	7	6	0	0	1	0	9	2	0	0	0	0	41
#20	18	26	15	5	0	0	1	1	17	21	0	0	0	0	20	10	0	0	0	0	134
#21	13	13	13	11	0	0	0	0	23	19	0	0	0	0	10	10	0	0	0	0	112
#22	16	13	7	9	0	0	3	0	11	15	0	0	0	0	9	5	0	0	0	0	88
#23	17	13	5	5	0	0	2	2	10	12	0	0	0	0	5	3	0	0	0	0	74
#24	21	11	10	7	0	0	1	0	12	14	0	0	0	0	13	12	0	0	0	0	101
#25	4	15	2	5	0	0	4	1	17	15	0	0	0	0	7	5	0	0	0	0	75
#26	16	16	9	8	0	0	0	3	20	18	0	0	0	0	9	12	0	0	0	0	111
#27	16	23	5	10	0	0	2	0	24	25	0	0	0	0	18	6	0	0	0	0	129
#28	19	13	13	7	0	0	1	1	8	9	0	0	0	0	12	8	0	0	0	0	91
#29	10	8	4	2	0	0	1	2	8	9	0	0	0	0	8	3	0	0	0	0	55
#30	20	14	9	10	0	0	0	2	19	23	0	0	0	0	14	8	0	0	0	0	119
#31	10	7	7	6	0	0	2	1	6	14	0	0	0	0	16	5	0	0	0	0	74
#32	8	10	4	13	0	0	1	2	15	18	0	0	0	0	8	10	0	0	0	0	89
#33	9	9	8	14	0	0	3	2	23	16	0	0	0	0	17	15	0	0	0	0	116
#34	9	10	4	7	0	0	1	2	12	10	0	0	0	0	4	10	0	0	0	0	69
#35	8	10	3	3	0	0	4	4	16	14	0	0	0	0	8	10	0	0	0	0	80
total	486	455	240	248	0	0	60	54	526	543	0	0	1	0	349	298	0	0	0	0	3260
SNc9pp3nG (RpL22-like promoter/5'UTR, nanos 3'UTR) FBgn0034837																							SNc9pp3nG (RpL22-like promoter/5'UTR, nanos 3'UTR) FBgn0034837
Progeny of D/+ females (with one copy of Cas9) and + males	RGy♂	Ry♂	G♂	WT♂	Gm♂	m♂	Gy♂	y♂	RG♀	R♀	RGm♀	Rm♀	RGy♀	Ry♀	G♀	WT♀	Gm♀	m♀	Gy♀	y♀	total		Rate	Standard error of the mean
#1	15	11	0	0	0	0	0	2	2	2	0	0	10	13	0	0	0	0	2	2	59		0.887997	0.00648356	dsRed Inheritance
#2	33	34	0	0	0	0	5	4	2	0	0	0	29	35	2	0	1	0	5	1	151		0.775993	0.0129671	Drive Conversion Rate
#3	20	15	0	0	0	0	1	1	2	1	0	0	11	12	0	0	0	0	2	1	66		0.101695	0.00879874	Germline r2 Inheritance Rate (in male progeny)
#4	11	16	0	0	0	0	0	1	1	1	0	0	27	24	0	0	0	0	0	0	81		0.20339	0.0175975	Germline r2 Formation Rate (in male progeny)
#5	22	21	0	0	0	0	2	4	0	3	3	8	18	7	0	0	0	1	2	1	92		0.0059322	0.0022355	Uncut or r1 Inheritance Rate (in male progeny)
#6	7	28	0	0	0	0	5	2	0	1	0	2	17	18	0	1	0	0	3	1	85		0.916667	0.0120281	Full Yellow Phenotype in Flies Inheriting a Drive and Cas9 Allele (embryo resistance + somatic)
#7	5	7	0	0	0	0	0	0	0	0	1	0	2	3	0	0	0	0	0	0	18		0.0340909	0.00789715	Mosaic Yellow Phenotype in Flies Inheriting a Drive and Cas9 Allele (embryo mosaic + somatic)
#8	14	11	0	0	0	0	1	0	0	0	0	6	17	5	0	1	1	1	0	0	57		0.861538	0.0151461	Full Yellow Phenotype in Flies Inheriting a Drive and not a Cas9 Allele (embryo resistance)
#9	5	1	0	0	0	0	2	1	1	0	0	1	2	0	0	0	0	1	0	0	14		0.0692308	0.0111319	Mosaic Yellow Phenotype in Flies Inheriting a Drive and not a Cas9 Allele (embryo mosaic)
#10	9	15	0	0	0	0	3	3	0	0	0	0	19	15	0	0	0	1	0	5	70
#11	29	17	1	0	0	0	3	0	2	3	0	0	18	25	2	0	0	0	1	2	103		Batch analysis (linear regression with binomial model)
#12	12	13	0	0	0	0	4	2	1	1	1	0	9	12	0	0	0	0	3	3	61		Rate	Standard error of the mean
#13	16	20	0	0	0	0	3	3	0	2	1	0	22	15	0	0	0	1	4	2	89		0.899	0.0114	dsRed Inheritance
#14	18	18	0	0	0	0	0	1	0	0	0	0	17	15	0	0	0	0	3	0	72		0.798	0.0228	Drive Conversion Rate
#15	20	20	0	0	0	0	0	0	0	0	1	0	17	18	0	0	0	0	0	0	76		0.0886	0.0136	Germline r2 Inheritance Rate (in male progeny)
#16	7	11	0	0	0	0	3	5	0	4	0	0	6	9	0	0	0	0	5	3	53		0.1772	0.0272	Germline r2 Formation Rate (in male progeny)
#17	2	3	0	0	0	0	0	0	0	0	0	0	7	5	0	0	0	0	2	0	19		0.899	0.0267	Full Yellow Phenotype in Flies Inheriting a Drive and not a Cas9 Allele (embryo resistance)
#18	11	8	0	0	0	0	0	0	0	1	2	8	7	7	1	0	0	0	0	0	45
#19	22	22	0	0	0	0	4	1	0	1	1	5	20	9	2	0	0	1	1	0	89
#20	5	4	0	0	0	0	0	0	0	0	2	1	5	2	0	0	0	1	0	0	20
#21	18	19	1	1	0	0	2	3	1	0	0	0	15	19	1	0	0	0	5	2	87
#22	10	10	0	0	0	0	0	0	1	1	2	0	9	6	0	0	0	0	0	1	40
#23	13	22	0	0	0	0	0	1	2	2	2	1	9	13	0	1	0	1	0	0	67
#24	8	3	0	0	0	0	0	0	0	1	0	1	14	10	0	0	0	0	2	0	39
#25	9	3	0	0	0	0	0	1	0	3	0	0	7	9	0	1	0	0	1	0	34
#26	24	21	0	0	0	0	1	3	0	1	0	0	17	19	0	0	0	0	5	2	93
#27	34	27	1	0	0	0	6	4	1	1	0	1	27	20	2	0	0	0	1	3	128
#28	20	20	0	0	0	0	4	4	2	2	0	0	16	12	0	0	0	0	5	6	91
#29	33	29	0	0	0	0	0	3	4	1	0	1	26	27	0	1	0	0	6	2	133
#30	4	2	0	0	0	0	0	1	0	0	0	0	4	3	0	0	0	0	1	0	15
#31	22	20	0	0	0	0	5	3	0	0	1	0	16	21	0	0	0	0	2	2	92
#32	22	28	1	2	0	0	0	1	1	1	0	0	18	24	0	0	0	0	1	4	103
#33	16	21	0	0	0	0	4	2	2	3	0	1	19	11	0	0	0	0	5	1	85
#34	7	10	0	0	0	0	3	3	1	0	1	0	7	5	0	0	0	0	1	1	39
total	523	530	4	3	0	0	61	59	26	36	18	36	484	448	10	5	2	8	68	45	2366
SNc9pp4nG (CG13577 promoter/5'UTR, nanos 3'UTR) FBgn0034998																							SNc9pp4nG (CG13577 promoter/5'UTR, nanos 3'UTR) FBgn0034998
Progeny of D/+ females (with one copy of Cas9) and + males	RGy♂	Ry♂	G♂	WT♂	Gm♂	m♂	Gy♂	y♂	RG♀	R♀	RGm♀	Rm♀	RGy♀	Ry♀	G♀	WT♀	Gm♀	m♀	Gy♀	y♀	total		Rate	Standard error of the mean
#1	23	20	0	0	0	0	1	0	15	28	1	0	0	0	3	5	0	0	0	0	96		0.775083	0.00980318	dsRed Inheritance
#2	34	30	0	0	0	0	6	2	25	35	0	0	0	0	6	2	0	0	0	0	140		0.550165	0.0196064	Drive Conversion Rate
#3	19	14	2	4	0	0	2	7	22	16	1	0	0	0	2	1	0	0	0	0	90		0.13192	0.011614	Germline r2 Inheritance Rate (in male progeny)
#4	19	13	0	0	0	0	3	4	12	8	0	0	0	0	11	8	0	0	0	0	78		0.26384	0.023228	Germline r2 Formation Rate (in male progeny)
#5	11	12	1	3	0	0	1	1	12	12	1	0	0	0	1	3	0	0	0	0	58		0.0800942	0.00931576	Uncut or r1 Inheritance Rate (in male progeny)
#6	13	13	1	1	0	0	6	1	13	14	1	0	0	0	7	1	0	0	0	0	71		0	0	Full Yellow Phenotype in Flies Inheriting a Drive and Cas9 Allele (embryo resistance + somatic)
#7	4	7	0	1	0	0	0	0	9	12	1	0	0	0	4	3	0	0	0	0	41		0.0397727	0.0104162	Mosaic Yellow Phenotype in Flies Inheriting a Drive and Cas9 Allele (embryo mosaic + somatic)
#8	14	12	1	4	0	0	2	4	23	28	1	0	0	0	6	4	0	0	0	0	99		0	0	Full Yellow Phenotype in Flies Inheriting a Drive and not a Cas9 Allele (embryo resistance)
#9	19	13	4	3	0	0	1	3	15	17	0	0	0	0	5	7	0	0	0	0	87		0	0	Mosaic Yellow Phenotype in Flies Inheriting a Drive and not a Cas9 Allele (embryo mosaic)
#10	11	13	3	1	0	0	6	1	15	8	1	0	0	0	6	8	0	0	0	0	73
#11	7	1	0	0	0	0	1	0	2	4	1	0	0	0	0	0	0	0	0	0	16		Batch analysis (linear regression with binomial model)
#12	19	17	1	3	0	0	4	2	17	14	1	0	0	0	3	7	0	0	0	0	88		Rate	Standard error of the mean
#13	5	1	0	1	0	0	0	2	1	6	0	0	0	0	0	1	0	0	0	0	17		0.775	0.0166	dsRed Inheritance
#14	14	18	2	4	0	0	6	6	16	26	1	0	0	0	11	10	0	0	0	0	114		0.55	0.0332	Drive Conversion Rate
#15	13	8	2	1	0	0	0	2	10	16	0	0	0	0	4	4	0	0	0	0	60		0.13	0.014	Germline r2 Inheritance Rate (in male progeny)
#16	6	3	1	1	0	0	1	1	8	12	0	0	0	0	8	2	0	0	0	0	43		0.26	0.028	Germline r2 Formation Rate (in male progeny)
#17	11	18	1	0	0	0	4	3	14	17	0	0	0	0	7	4	0	0	0	0	79		0	0	Full Yellow Phenotype in Flies Inheriting a Drive and not a Cas9 Allele (embryo resistance)
#18	12	18	0	1	0	0	6	1	16	19	0	0	0	0	5	6	0	0	0	0	84
#19	22	11	2	4	0	0	2	2	14	18	0	0	0	0	8	7	0	0	0	0	90
#20	22	25	1	2	0	0	3	2	25	22	2	0	0	0	7	7	0	0	0	0	118
#21	8	9	4	0	0	0	4	0	11	8	0	0	0	0	5	6	0	0	0	0	55
#22	16	29	2	2	0	0	1	1	24	27	2	0	0	0	7	2	0	0	0	0	113
#23	23	16	1	2	0	0	3	1	14	12	0	0	0	0	4	5	0	0	0	0	81
#24	2	1	0	1	0	0	3	0	5	6	0	0	0	0	1	4	0	0	0	0	23
total	347	322	29	39	0	0	66	46	338	385	14	0	0	0	121	107	0	0	0	0	1814
SNc9pp5nG (ATPsynεL promoter/5'UTR, nanos 3'UTR) FBgn0051477																							SNc9pp5nG (ATPsynεL promoter/5'UTR, nanos 3'UTR) FBgn0051477
Progeny of D/+ females (with one copy of Cas9) and + males	RGy♂	Ry♂	G♂	WT♂	Gm♂	m♂	Gy♂	y♂	RG♀	R♀	RGm♀	Rm♀	RGy♀	Ry♀	G♀	WT♀	Gm♀	m♀	Gy♀	y♀	total		Rate	Standard error of the mean
#1	18	26	0	0	0	0	4	2	0	3	1	0	24	17	0	0	0	0	3	6	104		0.832985	0.00763113	dsRed Inheritance
#2	29	25	0	0	0	0	4	2	1	1	2	2	31	23	0	0	0	0	3	7	130		0.665969	0.0152623	Drive Conversion Rate
#3	23	15	0	0	0	0	2	2	0	1	0	0	18	15	0	0	0	0	2	2	80		0.141431	0.010051	Germline r2 Inheritance Rate (in male progeny)
#4	3	8	0	0	0	0	0	1	0	1	0	0	6	7	0	1	0	0	1	1	29		0.282862	0.0201019	Germline r2 Formation Rate (in male progeny)
#5	18	21	0	0	0	0	1	2	0	1	2	2	20	23	0	0	4	0	5	4	103		0.00915141	0.0027466	Uncut or r1 Inheritance Rate (in male progeny)
#6	5	5	0	0	0	0	1	3	0	0	0	0	4	9	0	0	0	0	0	0	27		0.893701	0.0136751	Full Yellow Phenotype in Flies Inheriting a Drive and Cas9 Allele (embryo resistance + somatic)
#7	12	7	0	0	0	0	2	0	0	0	0	1	6	5	0	0	0	0	1	1	35		0.0590551	0.0104587	Mosaic Yellow Phenotype in Flies Inheriting a Drive and Cas9 Allele (embryo mosaic + somatic)
#8	10	2	0	0	0	0	1	1	0	0	0	2	5	5	0	0	0	0	1	0	27		0.856833	0.0163124	Full Yellow Phenotype in Flies Inheriting a Drive and not a Cas9 Allele (embryo resistance)
#9	9	3	0	0	0	0	0	0	0	0	2	0	6	10	1	0	0	0	0	0	31		0.0607375	0.0111243	Mosaic Yellow Phenotype in Flies Inheriting a Drive and not a Cas9 Allele (embryo mosaic)
#10	19	13	0	0	0	0	3	2	0	3	1	1	13	9	1	0	0	0	2	3	70
#11	22	12	0	0	0	0	2	5	2	0	0	0	10	6	0	0	0	0	2	5	66		Batch analysis (linear regression with binomial model)
#12	16	12	0	0	0	0	5	4	2	3	1	0	18	11	2	0	0	2	5	8	89		Rate	Standard error of the mean
#13	26	22	0	0	0	0	3	5	0	2	2	1	25	17	0	1	0	1	2	1	108		0.843	0.0126	dsRed Inheritance
#14	25	23	0	0	0	0	4	7	2	2	1	1	23	16	0	0	0	0	1	4	109		0.686	0.0252	Drive Conversion Rate
#15	16	18	0	1	0	0	1	2	0	2	2	0	14	16	0	0	0	0	1	3	76		0.141	0.0107	Germline r2 Inheritance Rate (in male progeny)
#16	3	10	0	0	0	0	1	1	0	0	1	0	2	1	1	0	0	1	0	0	21		0.282	0.0214	Germline r2 Formation Rate (in male progeny)
#17	21	26	0	0	0	0	4	2	2	1	0	3	21	14	0	0	0	0	1	3	98		0.857	0.0163	Full Yellow Phenotype in Flies Inheriting a Drive and not a Cas9 Allele (embryo resistance)
#18	4	3	0	0	0	0	0	0	0	0	0	1	0	2	0	0	0	0	0	0	10
#19	14	6	0	0	0	0	0	1	0	3	0	0	4	2	1	0	0	1	0	0	32
#20	11	7	0	0	0	0	0	1	0	0	1	0	8	7	0	0	0	0	1	4	40
#21	2	1	0	0	0	0	0	0	0	1	0	1	0	2	0	0	0	0	1	0	8
#22	3	1	0	0	0	0	0	0	0	1	0	0	6	1	0	0	0	0	0	1	13
#23	17	14	2	1	0	0	6	1	0	1	1	2	8	6	0	3	1	0	3	4	70
#24	28	26	0	1	0	0	3	6	1	4	0	1	22	17	0	0	0	0	3	0	112
#25	2	11	2	0	0	0	4	4	2	0	1	2	9	6	1	2	0	0	3	5	54
#26	27	15	0	0	0	0	1	0	3	1	1	0	23	12	0	1	0	0	0	1	85
#27	17	15	1	0	0	0	3	6	3	2	1	2	20	13	0	0	1	1	2	7	94
#28	15	10	0	0	0	0	3	5	0	0	2	1	14	9	1	2	0	0	5	5	72
#29	11	10	0	2	0	0	2	2	2	0	1	0	11	13	1	0	0	0	3	2	60
#30	9	14	1	0	0	0	4	3	0	0	0	0	5	13	0	1	0	0	1	2	53
#31	9	7	0	0	0	0	0	1	0	0	0	0	2	2	0	0	0	0	0	0	21
#32	17	10	0	0	0	0	2	4	0	0	0	1	12	9	0	0	1	0	3	4	63
#33	7	5	0	0	0	0	1	1	1	1	2	1	1	8	0	0	0	0	2	0	30
#34	10	7	0	0	0	0	4	0	0	1	0	0	9	9	0	1	0	0	3	5	49
#35	7	8	0	0	0	0	1	1	0	0	0	0	5	6	1	0	0	0	1	0	30
#36	5	8	0	0	0	0	0	2	0	0	0	1	3	5	0	0	0	0	0	2	26
#37	22	13	0	0	0	0	3	3	1	2	2	2	10	15	0	0	1	0	5	4	83
#38	10	16	0	0	0	0	3	1	1	0	2	0	19	13	0	1	0	0	1	5	72
#39	19	25	0	0	0	0	5	4	1	1	1	0	17	21	0	0	0	0	7	8	109
total	541	480	6	5	0	0	83	87	24	38	30	28	454	395	10	13	8	6	74	107	2389
SNc9sp0nG (CG6324 promoter/5'UTR, nanos 3'UTR) FBgn0030647																							SNc9sp0nG (CG6324 promoter/5'UTR, nanos 3'UTR) FBgn0030647
Progeny of D/+ females (with one copy of Cas9) and + males	RGy♂	Ry♂	G♂	WT♂	Gm♂	m♂	Gy♂	y♂	RG♀	R♀	RGm♀	Rm♀	RGy♀	Ry♀	G♀	WT♀	Gm♀	m♀	Gy♀	y♀	total		Rate	Standard error of the mean
#1	12	12	2	9	0	0	2	6	15	24	0	0	0	0	9	7	0	0	0	0	98		0.754198	0.011896	dsRed Inheritance
#2	4	4	3	0	0	0	0	0	1	5	0	0	0	0	2	1	0	0	0	0	20		0.508397	0.0237919	Drive Conversion Rate
#3	12	5	0	4	0	0	0	0	12	4	0	1	0	1	0	1	0	0	0	0	40		0.096063	0.0116939	Germline r2 Inheritance Rate (in male progeny)
#4	6	3	2	0	0	0	0	0	8	2	0	0	0	0	3	1	0	0	0	0	25		0.192126	0.0233878	Germline r2 Formation Rate (in male progeny)
#5	0	0	0	0	0	0	0	0	0	1	0	0	0	0	0	0	0	0	0	0	1		0.162205	0.014629	Uncut or r1 Inheritance Rate (in male progeny)
#6	12	12	3	7	0	0	1	1	20	15	0	0	0	0	11	4	0	0	0	0	86		0.0313589	0.0102878	Full Yellow Phenotype in Flies Inheriting a Drive and Cas9 Allele (embryo resistance + somatic)
#7	8	5	2	1	0	0	5	3	19	20	0	0	0	0	4	6	0	0	0	0	73		0.00348432	0.00347825	Mosaic Yellow Phenotype in Flies Inheriting a Drive and Cas9 Allele (embryo mosaic + somatic)
#8	12	15	2	3	0	0	3	2	17	18	1	0	0	0	5	3	0	0	0	0	81		0.00434783	0.00433836	Full Yellow Phenotype in Flies Inheriting a Drive and not a Cas9 Allele (embryo resistance)
#9	9	13	6	0	0	0	1	2	11	14	0	0	0	0	4	4	0	0	0	0	64		0.00434783	0.00433836	Mosaic Yellow Phenotype in Flies Inheriting a Drive and not a Cas9 Allele (embryo mosaic)
#10	13	8	0	2	0	0	1	0	20	10	0	0	0	0	4	2	0	0	0	0	60
#11	11	6	1	0	0	0	3	1	15	9	0	0	0	0	4	0	0	0	0	0	50		Batch analysis (linear regression with binomial model)
#12	16	10	2	1	0	0	1	1	14	13	0	0	0	0	2	6	0	0	0	0	66		Rate	Standard error of the mean
#13	6	11	1	0	0	0	0	0	10	5	0	0	0	0	3	2	0	0	0	0	38		0.765	0.0193	dsRed Inheritance
#14	6	2	1	1	0	0	1	1	3	5	0	0	0	0	1	1	0	0	0	0	22		0.53	0.0386	Drive Conversion Rate
#15	3	6	0	3	0	0	2	0	4	4	0	0	0	0	2	3	0	0	0	0	27		0.0828	0.0169	Germline r2 Inheritance Rate (in male progeny)
#16	4	69	2	1	0	0	1	1	15	6	0	0	0	0	3	0	0	0	0	0	102		0.1656	0.0338	Germline r2 Formation Rate (in male progeny)
#17	9	11	0	0	0	0	2	1	15	8	0	0	0	0	7	2	0	0	0	0	55		0.00214	0.00941	Full Yellow Phenotype in Flies Inheriting a Drive and not a Cas9 Allele (embryo resistance)
#18	13	12	3	3	0	0	0	4	19	18	0	0	0	0	7	3	0	0	0	0	82
#19	3	5	1	2	0	0	0	0	4	5	0	0	0	0	0	0	0	0	0	0	20
#20	5	9	1	5	0	0	0	4	7	5	0	0	0	0	2	4	0	0	0	0	42
#21	7	7	1	2	0	0	0	0	9	2	0	0	0	0	0	1	0	0	0	0	29
#22	16	15	9	6	0	0	3	5	10	13	0	0	9	0	6	10	0	0	0	0	102
#23	11	9	6	3	0	0	1	0	14	10	0	0	0	0	2	2	0	0	0	0	58
#24	16	8	1	1	0	0	1	1	15	12	0	0	0	0	5	9	0	0	0	0	69
total	214	257	49	54	0	0	28	33	277	228	1	1	9	1	86	72	0	0	0	0	1310
SNc9sp1nG (Myst5 promoter/5'UTR, nanos 3'UTR) FBgn0039585																							SNc9sp1nG (Myst5 promoter/5'UTR, nanos 3'UTR) FBgn0039585
Progeny of D/+ females (with one copy of Cas9) and + males	RGy♂	Ry♂	G♂	WT♂	Gm♂	m♂	Gy♂	y♂	RG♀	R♀	RGm♀	Rm♀	RGy♀	Ry♀	G♀	WT♀	Gm♀	m♀	Gy♀	y♀	total		Rate	Standard error of the mean
#1	13	14	0	0	0	0	1	2	0	0	0	0	25	13	0	0	0	0	5	1	74		0.858683	0.00852424	dsRed Inheritance
#2	21	16	0	1	0	0	1	3	0	0	0	1	20	17	1	0	0	0	5	2	88		0.717365	0.0170485	Drive Conversion Rate
#3	15	13	0	0	0	0	0	0	0	0	0	0	17	21	0	0	0	0	2	1	69		0.108527	0.0111803	Germline r2 Inheritance Rate (in male progeny)
#4	5	8	0	0	0	0	0	0	0	0	0	0	2	7	0	0	0	0	0	1	23		0.217054	0.0223606	Germline r2 Formation Rate (in male progeny)
#5	10	8	0	0	0	0	1	0	0	0	0	0	6	1	0	1	0	0	2	1	30		0.0180879	0.00479026	Uncut or r1 Inheritance Rate (in male progeny)
#6	14	20	0	0	0	0	3	3	1	1	0	0	14	16	0	0	0	0	3	5	80		0.966495	0.00913566	Full Yellow Phenotype in Flies Inheriting a Drive and Cas9 Allele (embryo resistance + somatic)
#7	3	4	0	0	0	0	2	2	0	0	0	0	2	2	0	0	0	0	2	0	17		0.00515464	0.00363547	Mosaic Yellow Phenotype in Flies Inheriting a Drive and Cas9 Allele (embryo mosaic + somatic)
#8	10	6	0	0	0	0	1	0	0	0	0	0	8	9	0	0	0	0	1	0	35		0.954054	0.0108845	Full Yellow Phenotype in Flies Inheriting a Drive and not a Cas9 Allele (embryo resistance)
#9	7	5	6	1	0	0	4	1	0	0	0	0	11	16	3	0	0	0	2	3	59		0.00540541	0.00381185	Mosaic Yellow Phenotype in Flies Inheriting a Drive and not a Cas9 Allele (embryo mosaic)
#10	15	20	0	0	0	0	1	1	0	3	0	0	13	19	0	1	0	0	3	3	79
#11	10	15	0	0	0	0	2	5	0	0	0	0	16	12	0	2	0	0	4	1	67		Batch analysis (linear regression with binomial model)
#12	14	18	0	0	0	0	2	3	1	1	0	0	14	14	0	0	0	0	4	1	72		Rate	Standard error of the mean
#13	2	1	0	0	0	0	0	1	1	0	0	0	7	7	0	0	0	0	1	1	21		0.861	0.0112	dsRed Inheritance
#14	12	6	0	0	0	0	2	2	0	1	0	0	11	14	0	0	0	0	1	2	51		0.722	0.0224	Drive Conversion Rate
#15	11	6	0	0	0	0	1	1	2	0	0	0	10	4	0	0	0	0	3	2	40		0.106	0.013	Germline r2 Inheritance Rate (in male progeny)
#16	5	9	0	0	0	0	3	1	1	0	0	0	11	7	1	1	0	0	2	3	44		0.212	0.026	Germline r2 Formation Rate (in male progeny)
#17	3	6	0	0	0	0	0	2	0	1	0	0	9	5	0	0	0	0	0	1	27		0.954	0.0109	Full Yellow Phenotype in Flies Inheriting a Drive and not a Cas9 Allele (embryo resistance)
#18	4	5	0	0	0	0	0	1	0	0	0	0	1	2	0	0	0	0	1	1	15
#19	18	18	0	1	0	0	3	1	0	1	0	0	22	17	0	0	0	0	3	3	87
#20	9	9	2	1	0	0	0	0	0	0	1	0	7	8	1	0	0	0	2	0	40
#21	40	26	1	1	0	0	6	4	1	2	0	0	26	29	0	0	0	0	4	6	146
#22	12	7	0	0	0	0	2	0	0	1	0	0	23	22	0	1	0	0	1	2	71
#23	4	2	0	0	0	0	1	0	0	0	0	0	10	12	0	0	0	0	1	0	30
#24	20	24	0	0	0	0	2	2	3	0	0	1	21	16	3	0	0	0	3	1	96
#25	11	8	0	0	0	0	1	1	0	0	0	0	15	7	1	0	0	0	3	1	48
#26	23	20	0	0	0	0	2	1	0	3	1	0	19	20	0	0	0	0	5	2	96
#27	3	7	0	0	0	0	0	1	1	0	0	0	9	6	0	0	0	0	0	5	32
#28	5	5	0	0	0	0	1	3	0	0	0	0	4	9	0	0	0	0	0	0	27
#29	9	9	0	0	0	0	0	0	0	0	0	0	8	3	0	1	0	0	1	2	33
#30	17	15	0	0	0	0	0	1	0	1	0	0	10	12	1	0	0	0	2	2	61
#31	0	1	0	0	0	0	0	0	0	0	0	0	4	6	0	0	0	0	1	0	12
total	345	331	9	5	0	0	42	42	11	15	2	2	375	353	11	7	0	0	67	53	1670
SNc9sp2nG (CG7213 promoter/5'UTR, nanos 3'UTR) FBgn0035861																							SNc9sp2nG (CG7213 promoter/5'UTR, nanos 3'UTR) FBgn0035861
Progeny of D/+ females (with one copy of Cas9) and + males	RGy♂	Ry♂	G♂	WT♂	Gm♂	m♂	Gy♂	y♂	RG♀	R♀	RGm♀	Rm♀	RGy♀	Ry♀	G♀	WT♀	Gm♀	m♀	Gy♀	y♀	total		Rate	Standard error of the mean
#1	6	5	3	2	0	0	0	0	2	2	2	0	0	0	1	4	0	0	0	0	27		0.596939	0.0123873	dsRed Inheritance
#2	7	3	2	2	0	0	0	0	4	10	2	0	0	0	9	7	0	0	0	0	46		0.193878	0.0247746	Drive Conversion Rate
#3	8	9	7	3	0	0	2	0	2	10	6	0	0	0	7	3	0	0	0	0	57		0.0343008	0.00661056	Germline r2 Inheritance Rate (in male progeny)
#4	23	16	8	13	0	0	1	1	8	18	6	0	2	0	11	8	0	0	0	0	115		0.0686016	0.0132211	Germline r2 Formation Rate (in male progeny)
#5	6	9	0	1	0	0	1	2	2	6	4	0	4	0	2	2	0	0	0	0	39		0.350923	0.0173348	Uncut or r1 Inheritance Rate (in male progeny)
#6	24	24	16	7	0	0	1	1	3	21	9	0	3	0	7	14	0	0	0	0	130		0.0826446	0.0176998	Full Yellow Phenotype in Flies Inheriting a Drive and Cas9 Allele (embryo resistance + somatic)
#7	22	14	9	11	0	0	1	2	5	13	11	0	3	0	14	14	0	0	0	0	119		0.363636	0.0309228	Mosaic Yellow Phenotype in Flies Inheriting a Drive and Cas9 Allele (embryo mosaic + somatic)
#8	17	17	7	2	0	0	0	0	5	18	7	0	4	0	14	10	0	0	0	0	101		0	0	Full Yellow Phenotype in Flies Inheriting a Drive and not a Cas9 Allele (embryo resistance)
#9	23	21	5	9	0	0	0	5	7	15	10	0	2	0	18	9	0	0	0	0	124		0	0	Mosaic Yellow Phenotype in Flies Inheriting a Drive and not a Cas9 Allele (embryo mosaic)
#10	18	11	15	17	0	0	0	0	22	17	0	0	0	0	20	9	0	0	0	0	129
#11	2	4	2	2	0	0	0	0	2	5	0	0	0	0	4	2	0	0	0	0	23		Batch analysis (linear regression with binomial model)
#12	7	12	10	5	0	0	0	0	11	5	0	0	0	0	13	9	0	0	0	0	72		Rate	Standard error of the mean
#13	11	17	9	7	0	0	0	1	12	18	3	0	0	0	12	13	0	0	0	0	103		0.598	0.0151	dsRed Inheritance
#14	13	9	14	8	0	0	0	0	12	12	0	0	0	0	11	13	0	0	0	0	92		0.196	0.0302	Drive Conversion Rate
#15	12	7	6	6	0	0	0	0	10	8	0	0	0	0	9	6	0	0	0	0	64		0.0282	0.00911	Germline r2 Inheritance Rate (in male progeny)
#16	7	10	5	7	0	0	1	1	9	8	4	0	0	0	6	8	0	0	0	0	66		0.0564	0.01822	Germline r2 Formation Rate (in male progeny)
#17	13	8	3	6	0	0	2	1	5	18	2	0	1	0	5	5	0	0	0	0	69		0	0	Full Yellow Phenotype in Flies Inheriting a Drive and not a Cas9 Allele (embryo resistance)
#18	5	6	6	4	0	0	0	0	2	3	1	0	0	0	1	0	0	0	0	0	28
#19	2	4	0	2	0	0	0	2	1	4	1	0	0	0	3	2	0	0	0	0	21
#20	5	8	5	0	0	0	0	0	6	7	13	0	0	0	6	7	1	0	0	0	58
#21	6	15	8	12	0	0	1	0	4	10	7	0	1	0	10	11	0	0	0	0	85
total	237	229	140	126	0	0	10	16	134	228	88	0	20	0	183	156	1	0	0	0	1568
SNc9sp3_2nG (CG9692 promoter/5'UTR, nanos 3'UTR) FBgn0036654																							SNc9sp3_2nG (CG9692 promoter/5'UTR, nanos 3'UTR) FBgn0036654
Progeny of D/+ females (with one copy of Cas9) and + males	RGy♂	Ry♂	G♂	WT♂	Gm♂	m♂	Gy♂	y♂	RG♀	R♀	RGm♀	Rm♀	RGy♀	Ry♀	G♀	WT♀	Gm♀	m♀	Gy♀	y♀	total		Rate	Standard error of the mean
#1	16	12	9	12	0	0	0	0	0	18	16	0	0	0	11	9	0	0	0	0	103		0.565789	0.0134009	dsRed Inheritance
#2	7	0	7	3	0	0	0	0	6	6	0	0	0	0	10	2	0	0	0	0	41		0.131579	0.0268018	Drive Conversion Rate
#3	4	3	1	3	0	0	0	0	0	2	4	0	0	0	0	3	0	0	0	0	20		0.0184564	0.00551321	Germline r2 Inheritance Rate (in male progeny)
#4	16	11	15	7	0	0	2	1	0	15	12	0	0	0	10	8	0	0	0	0	97		0.0369128	0.0110264	Germline r2 Formation Rate (in male progeny)
#5	7	4	3	3	0	0	0	0	0	6	3	0	0	0	7	5	0	0	0	0	38		0.404362	0.0201026	Uncut or r1 Inheritance Rate (in male progeny)
#6	11	9	10	3	0	0	0	0	9	9	0	0	0	0	10	8	0	0	0	0	69		0	0	Full Yellow Phenotype in Flies Inheriting a Drive and Cas9 Allele (embryo resistance + somatic)
#7	12	7	4	6	0	0	0	0	0	9	7	0	0	0	5	3	0	0	0	0	53		0.874372	0.0234944	Mosaic Yellow Phenotype in Flies Inheriting a Drive and Cas9 Allele (embryo mosaic + somatic)
#8	10	6	6	3	0	0	0	0	0	11	9	0	0	0	8	4	0	0	0	0	57		0	0	Full Yellow Phenotype in Flies Inheriting a Drive and not a Cas9 Allele (embryo resistance)
#9	2	0	1	0	0	0	0	0	4	4	0	0	0	0	0	6	0	0	0	0	17		0	0	Mosaic Yellow Phenotype in Flies Inheriting a Drive and not a Cas9 Allele (embryo mosaic)
#10	15	18	8	11	0	0	2	1	0	19	13	0	0	0	17	17	0	0	0	0	121
#11	10	17	6	3	0	0	0	0	0	17	16	0	0	0	8	11	0	0	0	0	88		Batch analysis (linear regression with binomial model)
#12	1	2	0	2	0	0	0	0	6	5	0	0	0	0	2	9	0	0	0	0	27		Rate	Standard error of the mean
#13	1	1	4	2	0	0	0	0	0	9	4	0	0	0	2	10	0	0	0	0	33		0.566	0.0135	dsRed Inheritance
#14	6	8	6	5	0	0	1	0	0	8	12	0	0	0	5	10	0	0	0	0	61		0.132	0.027	Drive Conversion Rate
#15	5	8	6	5	0	0	0	0	0	7	12	0	0	0	9	12	0	0	0	0	64		0.00662	0.00637	Germline r2 Inheritance Rate (in male progeny)
#16	13	13	16	10	0	0	1	3	0	18	19	0	0	0	8	15	0	0	0	0	116		0.01324	0.01274	Germline r2 Formation Rate (in male progeny)
#17	2	3	5	3	0	0	0	0	0	12	9	0	0	0	6	12	0	0	0	0	52		0	0	Full Yellow Phenotype in Flies Inheriting a Drive and not a Cas9 Allele (embryo resistance)
#18	0	0	0	1	0	0	0	0	0	9	2	0	0	0	0	9	2	0	0	0	23
#19	10	22	8	2	0	0	0	0	0	14	13	0	0	0	13	9	0	0	0	0	91
#20	11	13	6	12	0	0	0	0	0	22	12	0	0	0	7	16	0	0	0	0	99
#21	12	16	14	10	0	0	0	0	0	11	11	0	0	0	11	13	0	0	0	0	98
total	171	173	135	106	0	0	6	5	25	231	174	0	0	0	149	191	2	0	0	0	1368
SNc9sp4nG (CG43106 promoter/5'UTR, nanos 3'UTR) FBgn0262566																							SNc9sp4nG (CG43106 promoter/5'UTR, nanos 3'UTR) FBgn0262566
Progeny of D/+ females (with one copy of Cas9) and + males	RGy♂	Ry♂	G♂	WT♂	Gm♂	m♂	Gy♂	y♂	RG♀	R♀	RGm♀	Rm♀	RGy♀	Ry♀	G♀	WT♀	Gm♀	m♀	Gy♀	y♀	total		Rate	Standard error of the mean
#1	6	4	5	5	0	0	0	0	2	6	0	0	0	0	5	4	0	0	0	0	37		0.490276	0.0106315	dsRed Inheritance
#2	5	5	6	6	0	0	0	0	3	6	0	0	0	0	8	5	0	0	0	0	44		-0.0194482	0.0212629	Drive Conversion Rate
#3	15	12	20	14	0	0	0	0	17	15	0	0	0	0	15	15	0	0	0	0	123		0.002	0.0014128	Germline r2 Inheritance Rate (in male progeny)
#4	0	0	1	0	0	0	0	0	1	1	0	0	0	0	0	0	0	0	0	0	3		0.004	0.0028256	Germline r2 Formation Rate (in male progeny)
#5	14	13	9	17	0	0	0	0	23	14	0	0	0	0	16	12	0	0	0	0	118		0.532	0.015779	Uncut or r1 Inheritance Rate (in male progeny)
#6	2	2	2	5	0	0	0	0	8	14	0	0	0	0	6	2	0	0	0	0	41		0	0	Full Yellow Phenotype in Flies Inheriting a Drive and Cas9 Allele (embryo resistance + somatic)
#7	8	3	0	1	0	0	0	0	13	10	0	0	0	0	13	7	0	0	0	0	55		0.00323625	0.00323101	Mosaic Yellow Phenotype in Flies Inheriting a Drive and Cas9 Allele (embryo mosaic + somatic)
#8	4	1	3	3	0	0	0	0	13	7	0	0	0	0	12	5	0	0	0	0	48		0	0	Full Yellow Phenotype in Flies Inheriting a Drive and not a Cas9 Allele (embryo resistance)
#9	5	7	5	9	0	0	0	0	6	8	0	0	0	0	5	8	0	0	0	0	53		0	0	Mosaic Yellow Phenotype in Flies Inheriting a Drive and not a Cas9 Allele (embryo mosaic)
#10	3	3	6	2	0	0	0	0	0	2	0	0	0	0	2	3	0	0	0	0	21
#11	1	0	0	2	0	0	2	0	2	2	0	0	0	0	1	2	0	0	0	0	12		Batch analysis (linear regression with binomial model)
#12	12	15	10	10	0	0	0	0	10	16	0	0	0	0	12	15	0	0	0	0	100		Rate	Standard error of the mean
#13	0	5	1	3	0	0	0	0	5	9	0	0	0	0	2	2	0	0	0	0	27		0.492	0.0124	dsRed Inheritance
#14	3	1	2	2	0	0	0	0	2	1	0	0	0	0	2	1	0	0	0	0	14		-0.016	0.0248	Drive Conversion Rate
#15	1	6	6	2	0	0	0	0	6	2	0	0	0	0	3	10	0	0	0	0	36		0	0	Germline r2 Inheritance Rate (in male progeny)
#16	11	11	20	16	0	0	0	0	12	12	0	0	0	0	13	5	0	0	0	0	100		0	0	Germline r2 Formation Rate (in male progeny)
#17	13	6	16	9	0	0	0	0	14	15	0	0	0	0	9	19	0	16	0	0	117		0	0	Full Yellow Phenotype in Flies Inheriting a Drive and not a Cas9 Allele (embryo resistance)
#18	6	9	13	7	0	0	0	0	6	7	1	0	0	0	5	6	0	0	0	0	60
#19	2	1	0	0	0	0	0	0	0	0	0	0	0	0	1	2	0	0	0	0	6
#20	15	11	23	21	0	0	0	0	18	23	0	0	0	0	15	19	0	0	0	0	145
#21	0	0	0	0	0	0	0	0	1	1	0	0	0	0	0	0	0	0	0	0	2
#22	7	7	8	4	0	0	0	0	15	14	0	0	0	0	8	5	0	0	0	0	68
#23	4	5	6	2	0	0	0	0	4	4	0	0	0	0	5	3	0	0	0	0	33
#24	18	10	12	17	0	0	0	0	12	20	0	0	0	0	14	9	0	0	0	0	112
#25	3	8	6	2	0	0	0	0	5	9	0	0	0	0	9	7	0	0	0	0	49
#26	10	7	10	15	0	0	0	0	17	14	0	0	0	0	19	14	0	12	0	0	118
#27	12	8	4	18	0	0	0	0	8	11	0	0	0	0	4	12	0	0	0	0	77
#28	13	9	16	18	0	0	0	0	19	10	0	0	0	0	10	13	0	0	0	0	108
#29	5	4	4	1	0	0	0	0	5	10	0	0	0	0	4	4	0	0	0	0	37
#30	8	12	13	8	0	0	0	0	14	10	0	0	0	0	12	11	0	0	0	0	88
#31	3	4	5	4	0	0	0	0	4	3	0	0	0	0	3	8	0	0	0	0	34
#32	4	5	3	5	0	0	0	0	2	5	0	0	0	0	3	6	0	0	0	0	33
#33	3	0	4	1	0	0	0	0	6	4	0	0	0	0	10	7	0	0	0	0	35
#34	11	8	14	13	0	0	0	0	8	6	0	0	0	0	15	15	0	0	0	0	90
#35	3	9	6	10	0	0	0	0	15	8	0	0	0	0	10	10	0	0	0	0	71
#36	10	15	14	7	0	0	0	0	12	10	0	0	0	0	15	12	0	1	0	0	96
total	240	226	273	259	0	0	2	0	308	309	1	0	0	0	286	278	0	29	0	0	2211
SNc9sp5nG (Prosβ2R2 promoter/5'UTR, nanos 3'UTR) FBgn0037296																							SNc9sp5nG (Prosβ2R2 promoter/5'UTR, nanos 3'UTR) FBgn0037296
Progeny of D/+ females (with one copy of Cas9) and + males	RGy♂	Ry♂	G♂	WT♂	Gm♂	m♂	Gy♂	y♂	RG♀	R♀	RGm♀	Rm♀	RGy♀	Ry♀	G♀	WT♀	Gm♀	m♀	Gy♀	y♀	total		Rate	Standard error of the mean
#1	6	8	3	6	0	0	0	0	10	9	0	0	0	0	11	5	0	0	0	0	58		0.493466	0.0106134	dsRed Inheritance
#2	12	13	9	9	0	0	0	0	16	14	0	0	0	0	13	10	0	0	0	0	96		-0.0130689	0.0212268	Drive Conversion Rate
#3	5	10	12	8	0	0	0	1	18	18	0	0	0	0	15	10	0	0	0	0	97		0.00239234	0.00168962	Germline r2 Inheritance Rate (in male progeny)
#4	9	17	9	16	0	0	0	0	15	14	0	0	0	0	11	14	0	0	0	0	105		0.00478469	0.00337924	Germline r2 Formation Rate (in male progeny)
#5	1	1	1	0	0	0	0	0	0	2	0	0	0	0	0	0	0	0	0	0	5		0.513158	0.0172869	Uncut or r1 Inheritance Rate (in male progeny)
#6	4	5	3	6	0	0	0	0	7	10	0	0	0	0	6	7	0	0	0	0	48		0	0	Full Yellow Phenotype in Flies Inheriting a Drive and Cas9 Allele (embryo resistance + somatic)
#7	7	5	4	5	0	0	0	0	9	9	0	0	0	0	9	19	0	0	0	0	67		0	0	Mosaic Yellow Phenotype in Flies Inheriting a Drive and Cas9 Allele (embryo mosaic + somatic)
#8	3	7	9	18	0	0	0	0	14	9	0	0	0	0	24	6	0	0	0	0	90		0	0	Full Yellow Phenotype in Flies Inheriting a Drive and not a Cas9 Allele (embryo resistance)
#9	1	1	1	7	0	0	0	0	2	6	0	0	0	0	7	4	0	0	0	0	29		0	0	Mosaic Yellow Phenotype in Flies Inheriting a Drive and not a Cas9 Allele (embryo mosaic)
#10	5	6	2	1	0	0	0	0	3	2	0	0	0	0	1	2	0	0	0	0	22
#11	1	1	2	1	0	0	0	0	5	6	0	0	0	0	5	4	0	0	0	0	25		Batch analysis (linear regression with binomial model)
#12	5	3	8	6	0	0	0	0	17	13	0	0	0	0	14	15	0	0	0	0	81		Rate	Standard error of the mean
#13	7	5	3	11	0	0	0	0	16	7	0	0	0	0	11	8	0	0	0	0	68		0.493	0.0108	dsRed Inheritance
#14	3	6	5	4	0	0	0	0	10	11	0	0	0	0	10	15	0	0	0	0	64		-0.014	0.0216	Drive Conversion Rate
#15	5	7	8	12	0	0	0	0	10	17	0	0	0	0	12	16	0	0	0	0	87		0.00239	0.00169	Germline r2 Inheritance Rate (in male progeny)
#16	19	11	10	25	0	0	0	0	16	11	0	0	0	0	15	16	0	0	0	0	123		0.00478	0.00338	Germline r2 Formation Rate (in male progeny)
#17	0	2	2	1	0	0	0	0	8	9	0	0	0	0	7	5	0	0	0	0	34		0	0	Full Yellow Phenotype in Flies Inheriting a Drive and not a Cas9 Allele (embryo resistance)
#18	2	3	3	3	0	0	0	0	5	13	0	0	0	0	7	5	0	4	0	0	45
#19	9	5	10	3	0	0	0	0	17	8	0	0	0	0	6	7	0	0	0	0	65
#20	3	4	6	1	0	0	0	0	12	4	0	0	0	0	16	8	0	0	0	0	54
#21	17	16	15	15	0	0	0	0	18	16	0	0	0	0	16	20	0	0	0	0	133
#22	0	0	0	0	0	0	0	0	1	1	0	0	0	0	1	2	0	0	0	0	5
#23	12	6	10	10	0	0	0	0	12	11	0	0	0	0	17	12	0	0	0	0	90
#24	0	3	3	9	0	0	0	0	8	8	0	0	0	0	17	7	0	0	0	0	55
#25	10	7	6	12	0	0	0	0	14	15	0	0	0	0	17	16	0	0	0	0	97
#26	3	0	2	2	0	0	0	0	4	5	0	0	0	0	3	4	0	0	0	0	23
#27	1	0	2	0	0	0	0	0	3	6	0	0	0	0	3	5	0	0	0	0	20
#28	1	1	1	3	0	0	0	0	6	9	0	0	0	0	12	13	0	0	0	0	46
#29	12	15	12	12	0	0	0	1	16	20	0	0	0	0	13	17	0	0	0	0	118
#30	11	8	15	5	0	0	0	0	7	23	0	0	0	0	17	12	0	0	0	0	98
#31	1	2	2	0	0	0	0	0	11	8	0	0	0	0	8	15	0	0	0	0	47
#32	15	15	8	15	0	0	0	0	18	14	0	0	0	0	8	17	0	12	0	0	122
#33	10	12	9	8	0	0	0	0	20	14	0	0	0	0	18	11	0	0	0	0	102
total	200	205	195	234	0	0	0	2	348	342	0	0	0	0	350	327	0	16	0	0	2219
SNc9320nG (CG32086 promoter/5'UTR, nanos 3'UTR) FBgn0052086																							SNc9320nG (CG32086 promoter/5'UTR, nanos 3'UTR) FBgn0052086
Progeny of D/+ females (with one copy of Cas9) and + males	RGy♂	Ry♂	G♂	WT♂	Gm♂	m♂	Gy♂	y♂	RG♀	R♀	RGm♀	Rm♀	RGy♀	Ry♀	G♀	WT♀	Gm♀	m♀	Gy♀	y♀	total		Rate	Standard error of the mean
#1	7	4	6	5	0	0	0	0	5	5	0	0	0	0	10	7	0	0	0	0	49		0.463277	0.0265029	dsRed Inheritance
#2	6	9	6	9	0	0	0	0	7	11	0	0	0	0	7	11	0	0	0	0	66		-0.0734463	0.0530059	Drive Conversion Rate
#3	0	0	7	1	0	0	0	0	5	0	0	0	0	0	3	0	0	0	0	0	16		0	0	Germline r2 Inheritance Rate (in male progeny)
#4	6	8	9	6	0	0	0	0	12	11	0	0	0	0	13	14	0	0	0	0	79		0	0	Germline r2 Formation Rate (in male progeny)
#5	3	3	4	3	0	0	0	0	4	1	0	0	0	0	2	4	0	0	0	0	24		0.574194	0.0397164	Uncut or r1 Inheritance Rate (in male progeny)
#6	3	4	11	4	0	0	0	0	5	8	0	0	0	0	5	8	0	0	0	0	48		0	0	Full Yellow Phenotype in Flies Inheriting a Drive and Cas9 Allele (embryo resistance + somatic)
#7	6	4	4	6	0	0	0	0	4	5	0	0	0	0	4	5	0	0	0	0	38		0	0	Mosaic Yellow Phenotype in Flies Inheriting a Drive and Cas9 Allele (embryo mosaic + somatic)
#8	1	0	5	2	0	0	0	0	2	6	0	0	0	0	2	2	0	0	0	0	20		0	0	Full Yellow Phenotype in Flies Inheriting a Drive and not a Cas9 Allele (embryo resistance)
#9	1	1	1	0	0	0	0	0	7	0	0	0	0	0	2	2	0	0	0	0	14		0	0	Mosaic Yellow Phenotype in Flies Inheriting a Drive and not a Cas9 Allele (embryo mosaic)
total	33	33	53	36	0	0	0	0	51	47	0	0	0	0	48	53	0	0	0	0	354
																							Batch analysis (linear regression with binomial model)
																							Rate	Standard error of the mean
																							0.463	0.0265	dsRed Inheritance
																							-0.074	0.053	Drive Conversion Rate
																							0	0	Germline r2 Inheritance Rate (in male progeny)
																							0	0	Germline r2 Formation Rate (in male progeny)
																							0	0	Full Yellow Phenotype in Flies Inheriting a Drive and not a Cas9 Allele (embryo resistance)

### Sheet: Data Set S2
Data Set S2 Somatic expression tested with split drive targeting yellow and doublesex
Somatic expression tested with split drive targeting yellow											Somatic expression tested with split drive targeting doublesex
R = dsRed phenotype	D = homing drive allele, with dsRed inserted in a disrupted yellow gene				Phenotype	♂ genotypes	♀ genotypes				R = dsRed phenotype	D = homing drive allele, with dsRed inserted in doublesex gene
G = EGFP phenotype	r1 = resistance allele, preserves target gene function				Ry	D	D/D, D/r2				G = EGFP phenotype	C = Cas9 allele, split in other site
y = yellow phenotype	r2 = resistance allele, disrupts target gene function				R	none	D/+, D/r1				♀ = female	+ = wild-type allele
m = mosaic for yellow phenotype	r2m = mosaic for r2 allele				y	r2	r2/r2				♂ = male
WT = wild type	+ = wild type yellow allele				WT	+, r1	+/+, +/r1, +/r2, r1/r1, r1/r2, +/rm, r1/rm
♀ = female					Rm	none	D/rm
♂ = male
	Somatic expression tested with split drive targeting yellow				Somatic expression tested with split drive targeting doublesex
					The RG heterozygous female offspring generated from crosses between D/D or D/+ and C/C or C/+
	The body color of D/+ females (with one copy of Cas9)				Using the fertility of female heterozygous offspring as a proxy for somatic expression levels
Cas9 element （somatic expression level）	wild-type	mostly wild-type mosaic	mostly yellow mosaic	yellow	The fertilty of D/+ females (with one copy of Cas9)
	low	moderate-to-low	moderate-to-high	high	Number of RG ♀	Number of Fertile	Number of Sterile	Somatic Expression
SNc9nG (nanos promoter/5'UTR, nanos 3'UTR) FBgn0002962	√				57	45	4	0.0701754
SNc9mtnG (mtsh promoter/5'UTR, nanos 3'UTR) FBgn0262598		√			27	28	1	0.037037
SNc9sp0nG (CG6324 promoter/5'UTR, nanos 3'UTR) FBgn0030647	√				35	35	0	0
SNc9sp1nG (Myst5 promoter/5'UTR, nanos 3'UTR) FBgn0039585				√
SNc9banG (babos promoter/5'UTR, nanos 3'UTR) FBgn0034724			√
SNc9RO1nG (rhino promoter/5'UTR, nanos 3'UTR) FBgn0004400				√
SNc9RO2nG (rhino promoter/5'UTR, nanos 3'UTR) FBgn0004400				√
SNc9RO3G (rhino promoter/5'UTR, rhino 3'UTR) FBgn0004400				√
ISc9ROG (rhino promoter/5'UTR, rhino 3'UTR) FBgn0004400	√				28	23	1	0.0357143
SNc9tejnG (tej promoter/5'UTR, nanos 3'UTR) FBgn0033921			√
SNc9ms1nG (CG42854 promoter/5'UTR, nanos 3'UTR) FBgn0262101		√			55	55	0	0
SNc9s02nG (CG12477 promoter/5'UTR, nanos 3'UTR) FBgn0036809				√
SNc9pp2nG (CG15599 promoter/5'UTR, nanos 3'UTR) FBgn0030667	√				21	21	0	0
SNc9sp4nG (CG43106 promoter/5'UTR, nanos 3'UTR) FBgn0262566	√				40	40	0	0
SNc9sp3_2nG (CG9692 promoter/5'UTR, nanos 3'UTR) FBgn0036654			√
SNc9sp5nG (Prosβ2R2 promoter/5'UTR, nanos 3'UTR) FBgn0037296	√				22	22	0	0
SNc9sp2nG (CG7213 promoter/5'UTR, nanos 3'UTR) FBgn0035861	√				27	27	0	0
SNc9sp3nG (CG11929 promoter/5'UTR, nanos 3'UTR) FBgn0031620		√			60	60	0	0
SNc9spLnG (eggpl promoter/5'UTR, nanos 3'UTR) FBgn0052814	√				35	29	1	0.0285714
SNc9pp4nG (CG13577 promoter/5'UTR, nanos 3'UTR) FBgn0034998	√				70	70	0	0
SNc9pp1nG (CG15262 promoter/5'UTR, nanos 3'UTR) FBgn0028852				√
SNc9pp3nG (RpL22-like promoter/5'UTR, nanos 3'UTR) FBgn0034837				√
SNc9fsM3nG (fs(1)M3 promoter/5'UTR, nanos 3'UTR) FBgn0005390		√			25	25	0	0
SNc9UbiG (Ubi-p63E promoter/5'UTR, Ubi-p63E 3'UTR) FBgn0003943				√
SNc9ActG (Act5C promoter/5'UTR, Act5C 3'UTR) FBgn0000042				√
SNc9pp5nG (ATPsynεL promoter/5'UTR, nanos 3'UTR) FBgn0051477				√
SNc9Cyp6nG (Cyp6a19 promoter/5'UTR, nanos 3'UTR) FBgn0033979	√				22	21	0	0
SNc9fsNnG (fs(1)N promoter/5'UTR, nanos 3'UTR) FBgn0004650	√				70	59	3	0.0428571
SNc9ps3nG (SkpE promoter/5'UTR, nanos 3'UTR) FBgn0031074		√			60	60	0	0
SNc9ps2nG (CG14357 promoter/5'UTR, nanos 3'UTR) FBgn0038204		√			45	45	0	0
SNc9320nG (CG32086 promoter/5'UTR, nanos 3'UTR) FBgn0052086	√				37	36	0	0

### Sheet: Data Set S3
Data Set S3 Drive performance in split drive targeting cinnabar
R = dsRed phenotype		D = homing drive allele, with dsRed inserted in a disrupted cinnabar gene								Phenotype	Genotypes(target site)	Genotype in Cas9 site
G = EGFP phenotype		C = Cas9 allele, split in other site								RG	D/+, D/r	C/+
WT = wild type		r = resistance allele								R	D/+, D/r	+/+
♂ = male		+=wild type allele								G	+/+, r/+, r/r	C/+
♀ = female		all listed progeny are derived from a single gene drive insect								WT	+/+, r/+, r/r	+/+
SNc9nG (nanos promoter/5'UTR, nanos 3'UTR) FBgn0002962											SNc9nG (nanos promoter/5'UTR, nanos 3'UTR) FBgn0002962					Batch analysis (linear regression with binomial model)
Progeny of D/+ females (with one copy of Cas9) and + males	RG♂	R♂	G♂	WT♂	RG♀	R♀	G♀	WT♀	total		Rate	Standard error of the mean				Rate	Standard error of the mean
#1	24	19	6	0	20	5	8	0	82		0.836858	0.0117256	dsRed Inheritance			0.839	0.0168	dsRed Inheritance
#2	17	29	7	0	21	25	5	0	104		0.673716	0.0234511	Drive Conversion Rate			0.678	0.0336	Drive Conversion Rate
#3	10	18	14	0	10	24	13	0	89
#4	12	25	4	0	17	25	11	0	94
#5	32	27	9	0	24	26	6	0	124
#6	25	31	9	0	12	27	6	0	110
#7	18	33	1	0	13	27	11	0	103
#8	10	23	3	0	21	20	8	0	85
#9	7	18	6	0	14	20	9	0	74
#10	16	28	15	0	22	36	11	0	128
total	171	251	74	0	174	235	88	0	993
																Batch analysis (linear regression with binomial model)
Progeny of D/+ males (with one copy of Cas9) and + females	RG♂	R♂	G♂	WT♂	RG♀	R♀	G♀	WT♀	total		Rate	Standard error of the mean				Rate	Standard error of the mean
#1	11	25	2	0	12	17	6	0	73		0.648746	0.0202084	dsRed Inheritance			0.666	0.0511	dsRed Inheritance
#2	7	26	22	0	11	28	25	0	119		0.297491	0.0404167	Drive Conversion Rate			0.332	0.1022	Drive Conversion Rate
#3	2	19	8	0	4	14	14	0	61
#4	3	25	23	0	0	27	13	0	91
#5	16	32	23	0	15	19	18	0	123
#6	2	15	23	0	1	31	19	0	91
total	41	142	101	0	43	136	95	0	558
SNc9mtnG (mtsh promoter/5'UTR, nanos 3'UTR) FBgn0262598											SNc9mtnG (mtsh promoter/5'UTR, nanos 3'UTR) FBgn0262598					Batch analysis (linear regression with binomial model)
Progeny of D/+ females (with one copy of Cas9) and + males	RG♂	R♂	G♂	WT♂	RG♀	R♀	G♀	WT♀	total		Rate	Standard error of the mean				Rate	Standard error of the mean
#1	3	15	19	0	3	17	15	0	72		0.643142	0.0174816	dsRed Inheritance			0.642	0.0208	dsRed Inheritance
#2	2	14	16	0	6	24	13	0	75		0.286285	0.0349632	Drive Conversion Rate			0.284	0.0416	Drive Conversion Rate
#3	4	21	22	0	8	22	13	0	90
#4	11	28	19	0	2	28	13	0	101
#5	3	33	28	0	19	35	16	0	134
#6	7	16	14	0	8	16	7	0	68
#7	12	25	19	0	10	29	23	0	118
#8	0	10	7	0	1	5	10	0	33
#9	8	19	8	0	4	15	6	0	60
total	50	181	152	0	61	191	116	0	751
																Batch analysis (linear regression with binomial model)
Progeny of D/+ males (with one copy of Cas9) and + females	RG♂	R♂	G♂	WT♂	RG♀	R♀	G♀	WT♀	total		Rate	Standard error of the mean				Rate	Standard error of the mean
#1	6	22	11	0	6	21	13	0	79		0.718227	0.0130081	dsRed Inheritance			0.73	0.0241	dsRed Inheritance
#2	13	23	6	0	9	23	5	0	79		0.436455	0.0260163	Drive Conversion Rate			0.46	0.0482	Drive Conversion Rate
#3	8	17	6	0	16	16	4	0	67
#4	22	53	32	0	15	36	26	0	184
#5	20	42	21	0	27	48	12	0	170
#6	18	48	18	0	11	37	39	0	171
#7	14	36	32	0	16	32	20	0	150
#8	10	37	20	0	20	31	27	0	145
#9	6	11	5	0	3	14	9	0	48
#10	7	33	17	0	10	22	14	0	103
total	124	322	168	0	133	280	169	0	1196
SNc9sp0nG (CG6324 promoter/5'UTR, nanos 3'UTR) FBgn0030647											SNc9sp0nG (CG6324 promoter/5'UTR, nanos 3'UTR) FBgn0030647					Batch analysis (linear regression with binomial model)
Progeny of D/+ females (with one copy of Cas9) and + males	RG♂	R♂	G♂	WT♂	RG♀	R♀	G♀	WT♀	total		Rate	Standard error of the mean				Rate	Standard error of the mean
#1	13	12	1	0	16	18	4	0	64		0.770134	0.0172344	dsRed Inheritance			0.767	0.0361	dsRed Inheritance
#2	8	9	7	0	8	20	4	0	56		0.540268	0.0344689	Drive Conversion Rate			0.534	0.0722	Drive Conversion Rate
#3	7	2	3	0	1	4	1	0	18
#4	4	3	3	0	1	2	1	0	14
#5	6	20	15	0	7	27	11	0	86
#6	29	26	5	0	18	29	8	0	115
#7	20	22	18	0	13	23	12	0	108
#8	2	6	2	0	1	4	5	0	20
#9	5	21	14	0	9	26	9	0	84
#10	3	6	9	0	3	5	5	0	31
total	97	127	77	0	77	158	60	0	596
																Batch analysis (linear regression with binomial model)
Progeny of D/+ males (with one copy of Cas9) and + females	RG♂	R♂	G♂	WT♂	RG♀	R♀	G♀	WT♀	total		Rate	Standard error of the mean				Rate	Standard error of the mean
#1	9	10	8	0	17	15	8	0	67		0.672999	0.0172802	dsRed Inheritance			0.673	0.0173	dsRed Inheritance
#2	10	21	13	0	13	28	20	0	105		0.345997	0.0345603	Drive Conversion Rate			0.346	0.0346	Drive Conversion Rate
#3	6	25	13	0	5	22	11	0	82
#4	1	4	2	0	2	2	6	0	17
#5	3	9	6	0	3	26	20	0	67
#6	6	38	17	0	15	32	21	0	129
#7	5	11	14	0	6	19	12	0	67
#8	9	23	26	0	9	36	18	0	121
#9	1	9	9	0	4	13	7	0	43
#10	6	7	7	0	5	11	3	0	39
total	56	157	115	0	79	204	126	0	737
SNc9sp1nG (Myst5 promoter/5'UTR, nanos 3'UTR) FBgn0039585											SNc9sp1nG (Myst5 promoter/5'UTR, nanos 3'UTR) FBgn0039585					Batch analysis (linear regression with binomial model)
Progeny of D/+ females (with one copy of Cas9) and + males	RG♂	R♂	G♂	WT♂	RG♀	R♀	G♀	WT♀	total		Rate	Standard error of the mean				Rate	Standard error of the mean
#1	5	2	2	0	5	12	1	0	27		0.839925	0.0159124	dsRed Inheritance			0.84	0.0162	dsRed Inheritance
#2	15	22	9	0	17	15	8	0	86		0.679849	0.0318248	Drive Conversion Rate			0.68	0.0324	Drive Conversion Rate
#3	4	2	1	0	2	4	0	0	13
#4	11	28	7	0	16	23	12	0	97
#5	3	7	3	0	3	5	3	0	24
#6	13	18	4	0	9	25	11	0	80
#7	26	24	5	0	14	32	7	0	108
#8	14	27	7	0	23	20	5	0	96
total	91	130	38	0	89	136	47	0	531
																Batch analysis (linear regression with binomial model)
Progeny of D/+ males (with one copy of Cas9) and + females	RG♂	R♂	G♂	WT♂	RG♀	R♀	G♀	WT♀	total		Rate	Standard error of the mean				Rate	Standard error of the mean
#1	12	19	10	0	16	29	17	0	103		0.710575	0.0138122	dsRed Inheritance			0.709	0.0253	dsRed Inheritance
#2	23	39	23	0	23	47	24	0	179		0.42115	0.0276244	Drive Conversion Rate			0.418	0.0506	Drive Conversion Rate
#3	5	16	9	0	6	15	18	0	69
#4	3	10	12	0	3	18	5	0	51
#5	9	18	19	0	12	39	18	0	115
#6	36	30	15	0	24	39	7	0	151
#7	17	30	16	0	18	23	21	0	125
#8	3	4	1	0	0	6	2	0	16
#9	5	17	16	0	13	32	28	0	111
#10	11	42	24	0	13	41	27	0	158
total	124	225	145	0	128	289	167	0	1078
SNc9banG (babos promoter/5'UTR, nanos 3'UTR) FBgn0034724											SNc9banG (babos promoter/5'UTR, nanos 3'UTR) FBgn0034724					Batch analysis (linear regression with binomial model)
Progeny of D/+ females (with one copy of Cas9) and + males	RG♂	R♂	G♂	WT♂	RG♀	R♀	G♀	WT♀	total		Rate	Standard error of the mean				Rate	Standard error of the mean
#1	13	18	15	0	9	20	6	0	81		0.743487	0.0195497	dsRed Inheritance			0.743	0.0215	dsRed Inheritance
#2	9	12	6	0	11	22	9	0	69		0.486974	0.0390995	Drive Conversion Rate			0.486	0.043	Drive Conversion Rate
#3	5	19	14	0	3	18	6	0	65
#4	8	11	9	0	6	14	6	0	54
#5	14	22	5	0	12	18	9	0	80
#6	12	21	10	0	6	24	9	0	82
#7	3	6	2	0	2	4	3	0	20
#8	7	10	9	0	4	8	10	0	48
total	71	119	70	0	53	128	58	0	499
																Batch analysis (linear regression with binomial model)
Progeny of D/+ males (with one copy of Cas9) and + females	RG♂	R♂	G♂	WT♂	RG♀	R♀	G♀	WT♀	total		Rate	Standard error of the mean				Rate	Standard error of the mean
#1	5	17	10	0	6	16	9	0	63		0.648562	0.0190815	dsRed Inheritance			0.648	0.0231	dsRed Inheritance
#2	10	21	15	0	10	28	26	0	110		0.297125	0.038163	Drive Conversion Rate			0.296	0.0462	Drive Conversion Rate
#3	5	10	9	0	5	16	8	0	53
#4	5	14	15	0	13	17	16	0	80
#5	4	9	2	0	4	9	8	0	36
#6	6	26	19	0	1	30	17	0	99
#7	6	25	10	0	10	23	10	0	84
#8	0	6	5	0	1	7	13	0	32
#9	3	18	11	0	6	14	17	0	69
total	44	146	96	0	56	160	124	0	626
SNc9RO3G (rhino promoter/5'UTR, rhino 3'UTR) FBgn0004400											SNc9RO3G (rhino promoter/5'UTR, rhino 3'UTR) FBgn0004400					Batch analysis (linear regression with binomial model)
Progeny of D/+ females (with one copy of Cas9) and + males	RG♂	R♂	G♂	WT♂	RG♀	R♀	G♀	WT♀	total		Rate	Standard error of the mean				Rate	Standard error of the mean
#1	6	20	16	0	5	15	15	0	77		0.743434	0.0196299	dsRed Inheritance			0.75	0.0308	dsRed Inheritance
#2	5	18	8	0	9	19	8	0	67		0.486869	0.0392598	Drive Conversion Rate			0.5	0.0616	Drive Conversion Rate
#3	15	17	8	0	15	19	7	0	81
#4	16	21	8	0	9	11	5	0	70
#5	10	19	14	0	10	15	5	0	73
#6	14	7	9	0	11	16	15	0	72
#7	13	13	7	0	9	11	2	0	55
total	79	115	70	0	68	106	57	0	495
																Batch analysis (linear regression with binomial model)
Progeny of D/+ males (with one copy of Cas9) and + females	RG♂	R♂	G♂	WT♂	RG♀	R♀	G♀	WT♀	total		Rate	Standard error of the mean				Rate	Standard error of the mean
#1	11	18	16	0	3	20	19	0	87		0.694574	0.0181356	dsRed Inheritance			0.696	0.0209	dsRed Inheritance
#2	14	29	22	0	14	23	13	0	115		0.389147	0.0362713	Drive Conversion Rate			0.392	0.0418	Drive Conversion Rate
#3	9	30	14	0	11	38	24	0	126
#4	4	9	2	0	3	10	0	0	28
#5	11	15	7	0	12	16	10	0	71
#6	8	11	5	0	4	19	15	0	62
#7	7	18	15	0	7	20	12	0	79
#8	12	18	9	0	5	19	14	0	77
total	76	148	90	0	59	165	107	0	645
SNc9tejnG (tej promoter/5'UTR, nanos 3'UTR) FBgn0033921											SNc9tejnG (tej promoter/5'UTR, nanos 3'UTR) FBgn0033921					Batch analysis (linear regression with binomial model)
Progeny of D/+ females (with one copy of Cas9) and + males	RG♂	R♂	G♂	WT♂	RG♀	R♀	G♀	WT♀	total		Rate	Standard error of the mean				Rate	Standard error of the mean
#1	2	6	11	0	3	10	9	0	41		0.791753	0.018438	dsRed Inheritance			0.794	0.0312	dsRed Inheritance
#2	7	15	3	0	7	14	6	0	52		0.583505	0.036876	Drive Conversion Rate			0.588	0.0624	Drive Conversion Rate
#3	1	5	1	0	2	1	2	0	12
#4	9	22	3	0	20	16	3	0	73
#5	4	10	3	0	10	18	8	0	53
#6	5	10	1	0	3	4	3	0	26
#7	10	22	6	0	16	14	9	0	77
#8	5	14	4	0	6	12	5	0	46
#9	10	15	10	0	11	10	5	0	61
#10	8	12	4	0	6	9	5	0	44
total	61	131	46	0	84	108	55	0	485
																Batch analysis (linear regression with binomial model)
Progeny of D/+ males (with one copy of Cas9) and + females	RG♂	R♂	G♂	WT♂	RG♀	R♀	G♀	WT♀	total		Rate	Standard error of the mean				Rate	Standard error of the mean
#1	2	8	8	0	3	14	7	0	42		0.670165	0.0182044	dsRed Inheritance			0.67	0.0232	dsRed Inheritance
#2	11	16	8	0	8	22	6	0	71		0.34033	0.0364088	Drive Conversion Rate			0.34	0.0464	Drive Conversion Rate
#3	20	29	27	0	13	42	28	0	159
#4	12	23	15	0	12	38	26	0	126
#5	3	15	13	0	4	7	13	0	55
#6	9	13	13	0	6	14	13	0	68
#7	4	14	13	0	4	14	3	0	52
#8	7	35	15	0	6	19	12	0	94
total	68	153	112	0	56	170	108	0	667
SNc9ms1nG (CG42854 promoter/5'UTR, nanos 3'UTR) FBgn0262101											SNc9ms1nG (CG42854 promoter/5'UTR, nanos 3'UTR) FBgn0262101					Batch analysis (linear regression with binomial model)
Progeny of D/+ females (with one copy of Cas9) and + males	RG♂	R♂	G♂	WT♂	RG♀	R♀	G♀	WT♀	total		Rate	Standard error of the mean				Rate	Standard error of the mean
#1	22	23	8	0	18	27	12	0	110		0.766082	0.0144773	dsRed Inheritance			0.769	0.0215	dsRed Inheritance
#2	17	20	13	0	10	31	13	0	104		0.532164	0.0289545	Drive Conversion Rate			0.538	0.043	Drive Conversion Rate
#3	11	15	8	0	11	18	10	0	73
#4	12	27	12	0	10	27	5	0	93
#5	8	32	20	0	3	19	20	0	102
#6	14	29	8	0	16	21	10	0	98
#7	19	23	11	0	20	28	10	0	111
#8	8	24	13	0	18	26	14	0	103
#9	13	17	6	0	9	9	7	0	61
total	124	210	99	0	115	206	101	0	855
																Batch analysis (linear regression with binomial model)
Progeny of D/+ males (with one copy of Cas9) and + females	RG♂	R♂	G♂	WT♂	RG♀	R♀	G♀	WT♀	total		Rate	Standard error of the mean				Rate	Standard error of the mean
#1	11	17	2	0	6	16	7	0	59		0.756137	0.0173721	dsRed Inheritance			0.761	0.0314	dsRed Inheritance
#2	18	28	14	0	30	19	10	0	119		0.512275	0.0347442	Drive Conversion Rate			0.522	0.0628	Drive Conversion Rate
#3	12	28	14	0	11	29	18	0	112
#4	15	24	13	0	6	20	21	0	99
#5	4	15	12	0	4	10	9	0	54
#6	16	24	10	0	22	21	5	0	98
#7	7	24	5	0	8	17	9	0	70
total	83	160	70	0	87	132	79	0	611
SNc9s02nG (CG12477 promoter/5'UTR, nanos 3'UTR) FBgn0036809											SNc9s02nG (CG12477 promoter/5'UTR, nanos 3'UTR) FBgn0036809					Batch analysis (linear regression with binomial model)
Progeny of D/+ females (with one copy of Cas9) and + males	RG♂	R♂	G♂	WT♂	RG♀	R♀	G♀	WT♀	total		Rate	Standard error of the mean				Rate	Standard error of the mean
#1	13	18	4	0	14	21	3	0	73		0.838624	0.0133796	dsRed Inheritance			0.848	0.0203	dsRed Inheritance
#2	10	30	14	0	16	24	8	0	102		0.677249	0.0267591	Drive Conversion Rate			0.696	0.0406	Drive Conversion Rate
#3	17	20	3	0	15	30	5	0	90
#4	14	26	9	0	14	22	13	0	98
#5	12	23	5	0	19	20	5	0	84
#6	2	7	1	0	6	7	5	0	28
#7	12	15	12	0	15	24	7	0	85
#8	12	23	4	0	6	21	3	0	69
#9	5	6	1	0	7	6	0	0	25
#10	15	29	13	0	14	24	7	0	102
total	112	197	66	0	126	199	56	0	756
																Batch analysis (linear regression with binomial model)
Progeny of D/+ males (with one copy of Cas9) and + females	RG♂	R♂	G♂	WT♂	RG♀	R♀	G♀	WT♀	total		Rate	Standard error of the mean				Rate	Standard error of the mean
#1	9	35	34	0	10	29	16	0	133		0.697929	0.0160246	dsRed Inheritance			0.699	0.0195	dsRed Inheritance
#2	6	33	17	0	14	32	20	0	122		0.395859	0.0320493	Drive Conversion Rate			0.398	0.039	Drive Conversion Rate
#3	11	41	16	0	16	38	15	0	137
#4	5	40	16	0	11	25	28	0	125
#5	9	19	15	0	11	21	6	0	81
#6	8	41	19	0	12	35	23	0	138
#7	12	25	14	0	4	21	9	0	85
total	60	234	131	0	78	201	117	0	821
SNc9pp2nG (CG15599 promoter/5'UTR, nanos 3'UTR) FBgn0030667											SNc9pp2nG (CG15599 promoter/5'UTR, nanos 3'UTR) FBgn0030667					Batch analysis (linear regression with binomial model)
Progeny of D/+ females (with one copy of Cas9) and + males	RG♂	R♂	G♂	WT♂	RG♀	R♀	G♀	WT♀	total		Rate	Standard error of the mean				Rate	Standard error of the mean
#1	15	16	4	0	9	19	9	0	72		0.703379	0.0161593	dsRed Inheritance			0.703	0.0236	dsRed Inheritance
#2	6	27	19	0	10	20	14	0	96		0.406758	0.0323186	Drive Conversion Rate			0.406	0.0472	Drive Conversion Rate
#3	14	36	20	0	13	21	13	0	117
#4	6	29	10	0	19	36	16	0	116
#5	3	8	9	0	7	13	11	0	51
#6	7	21	10	0	6	21	23	0	88
#7	9	22	10	0	14	29	19	0	103
#8	4	12	20	0	9	22	11	0	78
#9	10	19	10	0	12	18	9	0	78
total	74	190	112	0	99	199	125	0	799
																Batch analysis (linear regression with binomial model)
Progeny of D/+ males (with one copy of Cas9) and + females	RG♂	R♂	G♂	WT♂	RG♀	R♀	G♀	WT♀	total		Rate	Standard error of the mean				Rate	Standard error of the mean
#1	21	33	16	0	20	35	10	0	135		0.815942	0.0147531	dsRed Inheritance			0.818	0.0268	dsRed Inheritance
#2	15	16	8	0	15	21	16	0	91		0.631884	0.0295061	Drive Conversion Rate			0.636	0.0536	Drive Conversion Rate
#3	13	24	5	0	15	19	5	0	81
#4	4	7	1	0	4	7	2	0	25
#5	4	8	2	0	6	8	2	0	30
#6	11	14	1	0	17	17	6	0	66
#7	4	12	8	0	5	7	11	0	47
#8	29	45	11	0	25	39	11	0	160
#9	10	15	7	0	4	11	4	0	51
#10	0	1	1	0	0	2	0	0	4
total	111	175	60	0	111	166	67	0	690
SNc9sp4nG (CG43106 promoter/5'UTR, nanos 3'UTR) FBgn0262566											SNc9sp4nG (CG43106 promoter/5'UTR, nanos 3'UTR) FBgn0262566					Batch analysis (linear regression with binomial model)
Progeny of D/+ females (with one copy of Cas9) and + males	RG♂	R♂	G♂	WT♂	RG♀	R♀	G♀	WT♀	total		Rate	Standard error of the mean				Rate	Standard error of the mean
#1	0	16	11	0	0	21	12	0	60		0.536481	0.0231003	dsRed Inheritance			0.536	0.0231	dsRed Inheritance
#2	0	12	18	0	0	27	18	0	75		0.0729614	0.0462006	Drive Conversion Rate			0.072	0.0462	Drive Conversion Rate
#3	0	20	19	0	0	32	19	0	90
#4	0	14	16	0	0	18	15	0	63
#5	0	27	24	0	0	23	24	0	98
#6	0	4	2	0	0	4	4	0	14
#7	0	22	22	0	0	10	12	0	66
total	0	115	112	0	0	135	104	0	466
																Batch analysis (linear regression with binomial model)
Progeny of D/+ males (with one copy of Cas9) and + females	RG♂	R♂	G♂	WT♂	RG♀	R♀	G♀	WT♀	total		Rate	Standard error of the mean				Rate	Standard error of the mean
#1	0	32	31	0	0	29	28	0	120		0.526316	0.0167087	dsRed Inheritance			0.526	0.0167	dsRed Inheritance
#2	0	18	22	0	0	20	13	0	73		0.0526316	0.0334173	Drive Conversion Rate			0.052	0.0334	Drive Conversion Rate
#3	1	36	27	0	0	39	34	0	137
#4	1	6	5	0	0	10	7	0	29
#5	1	30	22	0	1	21	20	0	95
#6	0	15	12	0	0	10	14	0	51
#7	0	16	28	0	0	27	12	0	83
#8	0	25	24	0	1	22	20	0	92
#9	0	25	23	0	0	30	28	0	106
#10	0	31	25	0	1	22	28	0	107
total	3	234	219	0	3	230	204	0	893
SNc9sp3_2nG (CG9692 promoter/5'UTR, nanos 3'UTR) FBgn0036654											SNc9sp3_2nG (CG9692 promoter/5'UTR, nanos 3'UTR) FBgn0036654					Batch analysis (linear regression with binomial model)
Progeny of D/+ females (with one copy of Cas9) and + males	RG♂	R♂	G♂	WT♂	RG♀	R♀	G♀	WT♀	total		Rate	Standard error of the mean				Rate	Standard error of the mean
#1	0	20	22	0	0	22	28	0	92		0.480716	0.0185429	dsRed Inheritance			0.481	0.0217	dsRed Inheritance
#2	0	21	44	0	0	21	29	0	115		-0.0385675	0.0370859	Drive Conversion Rate			-0.038	0.0434	Drive Conversion Rate
#3	0	21	21	0	0	27	28	0	97
#4	0	38	36	0	0	33	34	0	141
#5	0	13	16	0	0	18	14	0	61
#6	0	27	21	0	0	26	22	0	96
#7	0	24	28	0	0	38	34	0	124
total	0	164	188	0	0	185	189	0	726
																Batch analysis (linear regression with binomial model)
Progeny of D/+ males (with one copy of Cas9) and + females	RG♂	R♂	G♂	WT♂	RG♀	R♀	G♀	WT♀	total		Rate	Standard error of the mean				Rate	Standard error of the mean
#1	0	24	24	0	0	35	31	0	114		0.520599	0.0216187	dsRed Inheritance			0.521	0.0216	dsRed Inheritance
#2	0	4	3	0	0	3	1	0	11		0.0411985	0.0432375	Drive Conversion Rate			0.042	0.0432	Drive Conversion Rate
#3	0	18	9	0	0	20	12	0	59
#4	0	28	24	0	0	25	28	0	105
#5	0	29	33	0	0	24	27	0	113
#6	0	11	18	0	0	23	12	0	64
#7	0	6	4	0	0	9	5	0	24
#8	0	12	10	0	0	7	15	0	44
total	0	132	125	0	0	146	131	0	534
SNc9sp5nG (Prosβ2R2 promoter/5'UTR, nanos 3'UTR) FBgn0037296											SNc9sp5nG (Prosβ2R2 promoter/5'UTR, nanos 3'UTR) FBgn0037296					Batch analysis (linear regression with binomial model)
Progeny of D/+ females (with one copy of Cas9) and + males	RG♂	R♂	G♂	WT♂	RG♀	R♀	G♀	WT♀	total		Rate	Standard error of the mean				Rate	Standard error of the mean
#1	2	25	19	0	2	16	25	0	89		0.531758	0.0191778	dsRed Inheritance			0.532	0.0192	dsRed Inheritance
#2	2	31	24	0	2	34	35	0	128		0.0635155	0.0383555	Drive Conversion Rate			0.064	0.0384	Drive Conversion Rate
#3	0	18	21	0	0	20	22	0	81
#4	0	23	18	0	0	19	16	0	76
#5	0	28	17	0	2	22	21	0	90
#6	5	24	15	0	0	22	16	0	82
#7	0	12	10	0	1	19	23	0	65
#8	0	11	17	0	0	20	18	0	66
total	9	172	141	0	7	172	176	0	677
																Batch analysis (linear regression with binomial model)
Progeny of D/+ males (with one copy of Cas9) and + females	RG♂	R♂	G♂	WT♂	RG♀	R♀	G♀	WT♀	total		Rate	Standard error of the mean				Rate	Standard error of the mean
#1	1	10	11	0	0	17	12	0	51		0.538784	0.0228245	dsRed Inheritance			0.541	0.0256	dsRed Inheritance
#2	0	26	24	0	1	21	30	0	102		0.0775681	0.0456489	Drive Conversion Rate			0.082	0.0512	Drive Conversion Rate
#3	0	8	4	0	0	4	6	0	22
#4	1	2	5	0	1	9	10	0	28
#5	2	19	6	0	1	18	17	0	63
#6	1	22	31	0	2	30	25	0	111
#7	0	2	1	0	0	1	1	0	5
#8	0	16	12	0	0	19	9	0	56
#9	2	9	6	0	0	12	10	0	39
total	7	114	100	0	5	131	120	0	477
SNc9sp2nG (CG7213 promoter/5'UTR, nanos 3'UTR) FBgn0035861											SNc9sp2nG (CG7213 promoter/5'UTR, nanos 3'UTR) FBgn0035861					Batch analysis (linear regression with binomial model)
Progeny of D/+ females (with one copy of Cas9) and + males	RG♂	R♂	G♂	WT♂	RG♀	R♀	G♀	WT♀	total		Rate	Standard error of the mean				Rate	Standard error of the mean
#1	14	23	9	0	6	17	11	0	80		0.717863	0.0183881	dsRed Inheritance			0.721	0.0252	dsRed Inheritance
#2	6	17	6	0	4	16	10	0	59		0.435726	0.0367762	Drive Conversion Rate			0.442	0.0504	Drive Conversion Rate
#3	1	14	10	0	11	14	19	0	69
#4	7	12	7	0	10	21	9	0	66
#5	6	17	8	0	3	24	4	0	62
#6	9	17	11	0	10	21	23	0	91
#7	7	22	8	0	7	23	12	0	79
#8	9	23	14	0	17	22	8	0	93
total	59	145	73	0	68	158	96	0	599
																Batch analysis (linear regression with binomial model)
Progeny of D/+ males (with one copy of Cas9) and + females	RG♂	R♂	G♂	WT♂	RG♀	R♀	G♀	WT♀	total		Rate	Standard error of the mean				Rate	Standard error of the mean
#1	15	38	14	0	15	39	22	0	143		0.756127	0.0150326	dsRed Inheritance			0.756	0.015	dsRed Inheritance
#2	0	0	1	0	0	1	0	0	2		0.512255	0.0300652	Drive Conversion Rate			0.512	0.03	Drive Conversion Rate
#3	10	18	10	0	13	36	11	0	98
#4	7	17	15	0	10	26	13	0	88
#5	1	11	10	0	3	16	6	0	47
#6	13	13	13	0	7	27	12	0	85
#7	15	30	13	0	20	28	13	0	119
#8	3	7	1	0	8	13	3	0	35
#9	20	30	19	0	17	36	11	0	133
#10	5	17	4	0	13	19	8	0	66
total	89	181	100	0	106	241	99	0	816
SNc9sp3nG (CG11929 promoter/5'UTR, nanos 3'UTR) FBgn0031620											SNc9sp3nG (CG11929 promoter/5'UTR, nanos 3'UTR) FBgn0031620					Batch analysis (linear regression with binomial model)
Progeny of D/+ females (with one copy of Cas9) and + males	RG♂	R♂	G♂	WT♂	RG♀	R♀	G♀	WT♀	total		Rate	Standard error of the mean				Rate	Standard error of the mean
#1	13	15	7	0	7	19	9	0	70		0.824516	0.0136637	dsRed Inheritance			0.825	0.0137	dsRed Inheritance
#2	9	17	10	0	15	21	3	0	75		0.649032	0.0273273	Drive Conversion Rate			0.65	0.0274	Drive Conversion Rate
#3	16	37	10	0	20	33	16	0	132
#4	19	23	11	0	15	34	9	0	111
#5	17	19	8	0	15	18	4	0	81
#6	11	19	3	0	14	18	11	0	76
#7	9	17	4	0	8	20	6	0	64
#8	20	25	1	0	14	12	7	0	79
#9	15	23	7	0	10	18	8	0	81
#10	0	1	2	0	2	1	0	0	6
total	129	196	63	0	120	194	73	0	775
																Batch analysis (linear regression with binomial model)
Progeny of D/+ males (with one copy of Cas9) and + females	RG♂	R♂	G♂	WT♂	RG♀	R♀	G♀	WT♀	total		Rate	Standard error of the mean				Rate	Standard error of the mean
#1	3	7	2	0	8	10	6	0	36		0.717742	0.02021	dsRed Inheritance			0.732	0.0318	dsRed Inheritance
#2	6	9	4	0	6	13	7	0	45		0.435484	0.04042	Drive Conversion Rate			0.464	0.0636	Drive Conversion Rate
#3	17	28	8	0	7	29	11	0	100
#4	9	23	12	0	15	17	17	0	93
#5	6	24	16	0	6	28	7	0	87
#6	8	26	26	0	9	23	20	0	112
#7	6	4	1	0	2	7	3	0	23
total	55	121	69	0	53	127	71	0	496
SNc9spLnG (eggpl promoter/5'UTR, nanos 3'UTR) FBgn0052814											SNc9spLnG (eggpl promoter/5'UTR, nanos 3'UTR) FBgn0052814					Batch analysis (linear regression with binomial model)
Progeny of D/+ females (with one copy of Cas9) and + males	RG♂	R♂	G♂	WT♂	RG♀	R♀	G♀	WT♀	total		Rate	Standard error of the mean				Rate	Standard error of the mean
#1	9	22	15	0	8	22	19	0	95		0.7125	0.0160017	dsRed Inheritance			0.713	0.0178	dsRed Inheritance
#2	6	15	6	0	6	11	6	0	50		0.425	0.0320034	Drive Conversion Rate			0.426	0.0356	Drive Conversion Rate
#3	11	12	8	0	9	15	14	0	69
#4	3	11	6	0	8	22	5	0	55
#5	12	22	17	0	6	21	17	0	95
#6	17	28	13	0	12	27	13	0	110
#7	11	23	11	0	7	24	19	0	95
#8	13	32	21	0	16	32	17	0	131
#9	17	26	11	0	13	21	12	0	100
total	99	191	108	0	85	195	122	0	800
																Batch analysis (linear regression with binomial model)
Progeny of D/+ males (with one copy of Cas9) and + females	RG♂	R♂	G♂	WT♂	RG♀	R♀	G♀	WT♀	total		Rate	Standard error of the mean				Rate	Standard error of the mean
#1	2	19	12	0	2	21	16	0	72		0.584258	0.0156559	dsRed Inheritance			0.584	0.0157	dsRed Inheritance
#2	2	37	33	0	2	50	28	0	152		0.168517	0.0313118	Drive Conversion Rate			0.168	0.0314	Drive Conversion Rate
#3	4	21	14	0	0	28	21	0	88
#4	4	30	30	0	5	35	26	0	130
#5	5	17	11	0	1	23	18	0	75
#6	1	22	19	0	1	21	20	0	84
#7	3	31	20	0	2	33	29	0	118
#8	3	12	10	0	3	14	11	0	53
#9	5	36	27	0	4	30	33	0	135
#10	1	20	13	0	4	25	21	0	84
total	30	245	189	0	24	280	223	0	991
SNc9pp4nG (CG13577 promoter/5'UTR, nanos 3'UTR) FBgn0034998											SNc9pp4nG (CG13577 promoter/5'UTR, nanos 3'UTR) FBgn0034998					Batch analysis (linear regression with binomial model)
Progeny of D/+ females (with one copy of Cas9) and + males	RG♂	R♂	G♂	WT♂	RG♀	R♀	G♀	WT♀	total		Rate	Standard error of the mean				Rate	Standard error of the mean
#1	7	10	1	0	3	14	2	0	37		0.804788	0.0170096	dsRed Inheritance			0.806	0.0185	dsRed Inheritance
#2	5	11	5	0	9	11	7	0	48		0.609576	0.0340192	Drive Conversion Rate			0.612	0.037	Drive Conversion Rate
#3	10	12	8	0	11	12	3	0	56
#4	0	1	0	0	2	1	0	0	4
#5	7	16	8	0	14	16	3	0	64
#6	20	24	7	0	20	16	7	0	94
#7	12	15	9	0	9	18	7	0	70
#8	20	21	14	0	10	19	2	0	86
#9	13	23	13	0	6	19	10	0	84
total	94	133	65	0	84	126	41	0	543
																Batch analysis (linear regression with binomial model)
Progeny of D/+ males (with one copy of Cas9) and + females	RG♂	R♂	G♂	WT♂	RG♀	R♀	G♀	WT♀	total		Rate	Standard error of the mean				Rate	Standard error of the mean
#1	12	16	11	0	6	20	14	0	79		0.774648	0.0156803	dsRed Inheritance			0.766	0.0321	dsRed Inheritance
#2	3	9	3	0	2	8	2	0	27		0.549296	0.0313606	Drive Conversion Rate			0.532	0.0642	Drive Conversion Rate
#3	10	27	13	0	11	23	6	0	90
#4	5	20	16	0	10	21	14	0	86
#5	14	10	7	0	7	23	8	0	69
#6	7	15	1	0	6	11	6	0	46
#7	32	36	9	0	28	37	9	0	151
#8	3	1	9	0	3	8	5	0	29
#9	21	29	11	0	24	28	14	0	127
#10	2	0	2	0	1	1	0	0	6
total	109	163	82	0	98	180	78	0	710
SNc9pp1nG (CG15262 promoter/5'UTR, nanos 3'UTR) FBgn0028852											SNc9pp1nG (CG15262 promoter/5'UTR, nanos 3'UTR) FBgn0028852					Batch analysis (linear regression with binomial model)
Progeny of D/+ females (with one copy of Cas9) and + males	RG♂	R♂	G♂	WT♂	RG♀	R♀	G♀	WT♀	total		Rate	Standard error of the mean				Rate	Standard error of the mean
#1	16	33	13	0	10	19	10	0	101		0.783537	0.0160794	dsRed Inheritance			0.796	0.0314	dsRed Inheritance
#2	10	19	2	0	8	19	1	0	59		0.567073	0.0321588	Drive Conversion Rate			0.592	0.0628	Drive Conversion Rate
#3	7	18	11	0	14	22	12	0	84
#4	14	15	4	0	8	11	8	0	60
#5	12	16	4	0	10	23	6	0	71
#6	6	17	10	0	9	20	19	0	81
#7	14	22	9	0	6	16	10	0	77
#8	5	8	4	0	5	9	8	0	39
#9	13	21	5	0	19	20	6	0	84
total	97	169	62	0	89	159	80	0	656
																Batch analysis (linear regression with binomial model)
Progeny of D/+ males (with one copy of Cas9) and + females	RG♂	R♂	G♂	WT♂	RG♀	R♀	G♀	WT♀	total		Rate	Standard error of the mean				Rate	Standard error of the mean
#1	3	11	5	0	2	13	9	0	43		0.718519	0.0173098	dsRed Inheritance			0.728	0.0369	dsRed Inheritance
#2	1	3	3	0	4	8	3	0	22		0.437037	0.0346196	Drive Conversion Rate			0.456	0.0738	Drive Conversion Rate
#3	19	26	6	0	21	30	11	0	113
#4	17	19	10	0	14	16	11	0	87
#5	15	24	14	0	16	22	9	0	100
#6	14	20	10	0	7	19	5	0	75
#7	11	35	30	0	9	39	19	0	143
#8	1	24	17	0	4	18	28	0	92
total	81	162	95	0	77	165	95	0	675
SNc9pp3nG (RpL22-like promoter/5'UTR, nanos 3'UTR) FBgn0034837											SNc9pp3nG (RpL22-like promoter/5'UTR, nanos 3'UTR) FBgn0034837					Batch analysis (linear regression with binomial model)
Progeny of D/+ females (with one copy of Cas9) and + males	RG♂	R♂	G♂	WT♂	RG♀	R♀	G♀	WT♀	total		Rate	Standard error of the mean				Rate	Standard error of the mean
#1	13	9	4	0	10	12	2	0	50		0.845048	0.0144628	dsRed Inheritance			0.859	0.0282	dsRed Inheritance
#2	21	26	6	0	22	26	7	0	108		0.690096	0.0289256	Drive Conversion Rate			0.718	0.0564	Drive Conversion Rate
#3	19	25	8	0	27	27	3	0	109
#4	11	13	7	0	11	13	10	0	65
#5	17	14	10	0	14	21	11	0	87
#6	12	13	10	0	8	25	7	0	75
#7	6	14	2	0	9	6	4	0	41
#8	7	5	2	0	7	13	4	0	38
#9	12	17	0	0	17	7	0	0	53
total	118	136	49	0	125	150	48	0	626
																Batch analysis (linear regression with binomial model)
Progeny of D/+ males (with one copy of Cas9) and + females	RG♂	R♂	G♂	WT♂	RG♀	R♀	G♀	WT♀	total		Rate	Standard error of the mean				Rate	Standard error of the mean
#1	2	19	18	0	5	17	28	0	89		0.692391	0.0152153	dsRed Inheritance			0.689	0.0396	dsRed Inheritance
#2	16	45	23	0	13	35	22	0	154		0.384783	0.0304306	Drive Conversion Rate			0.378	0.0792	Drive Conversion Rate
#3	8	21	8	0	7	20	13	0	77
#4	2	7	6	0	2	9	12	0	38
#5	13	40	20	0	7	27	35	0	142
#6	21	38	9	0	26	35	9	0	138
#7	4	26	16	0	9	19	14	0	88
#8	15	18	12	0	11	27	8	0	91
#9	16	26	17	0	10	21	13	0	103
total	97	240	129	0	90	210	154	0	920
SNc9fsM3nG (fs(1)M3 promoter/5'UTR, nanos 3'UTR) FBgn0005390											SNc9fsM3nG (fs(1)M3 promoter/5'UTR, nanos 3'UTR) FBgn0005390					Batch analysis (linear regression with binomial model)
Progeny of D/+ females (with one copy of Cas9) and + males	RG♂	R♂	G♂	WT♂	RG♀	R♀	G♀	WT♀	total		Rate	Standard error of the mean				Rate	Standard error of the mean
#1	17	27	17	0	7	26	12	0	106		0.723711	0.0203045	dsRed Inheritance			0.724	0.0203	dsRed Inheritance
#2	0	0	0	0	0	2	0	0	2		0.447423	0.0406091	Drive Conversion Rate			0.448	0.0406	Drive Conversion Rate
#3	8	19	10	0	15	23	8	0	83
#4	9	15	5	0	7	10	12	0	58
#5	5	20	9	0	8	26	16	0	84
#6	4	14	13	0	12	17	9	0	69
#7	1	6	2	0	0	4	4	0	17
#8	7	13	11	0	9	20	6	0	66
total	51	114	67	0	58	128	67	0	485
																Batch analysis (linear regression with binomial model)
Progeny of D/+ males (with one copy of Cas9) and + females	RG♂	R♂	G♂	WT♂	RG♀	R♀	G♀	WT♀	total		Rate	Standard error of the mean				Rate	Standard error of the mean
#1	6	14	21	0	3	14	12	0	70		0.675958	0.0195346	dsRed Inheritance			0.684	0.0273	dsRed Inheritance
#2	4	21	13	0	7	12	4	0	61		0.351916	0.0390692	Drive Conversion Rate			0.368	0.0546	Drive Conversion Rate
#3	1	5	1	0	0	2	0	0	9
#4	11	25	20	0	12	28	23	0	119
#5	4	15	12	0	7	28	10	0	76
#6	7	14	9	0	3	19	6	0	58
#7	10	18	8	0	4	17	7	0	64
#8	11	32	24	0	7	27	16	0	117
total	54	144	108	0	43	147	78	0	574
SNc9UbiG (Ubi-p63E promoter/5'UTR, Ubi-p63E 3'UTR) FBgn0003943											SNc9UbiG (Ubi-p63E promoter/5'UTR, Ubi-p63E 3'UTR) FBgn0003943					Batch analysis (linear regression with binomial model)
Progeny of D/+ females (with one copy of Cas9) and + males	RG♂	R♂	G♂	WT♂	RG♀	R♀	G♀	WT♀	total		Rate	Standard error of the mean				Rate	Standard error of the mean
#1	2	6	5	0	2	4	4	0	23		0.805435	0.0130513	dsRed Inheritance			0.827	0.0333	dsRed Inheritance
#2	29	38	5	0	27	24	8	0	131		0.61087	0.0261026	Drive Conversion Rate			0.654	0.0666	Drive Conversion Rate
#3	1	0	1	0	1	1	0	0	4
#4	1	0	0	0	0	0	0	0	1
#5	5	8	6	0	9	11	2	0	41
#6	0	19	14	0	0	5	22	0	60
#7	5	2	1	0	7	7	1	0	23
#8	2	8	1	0	4	6	6	0	27
#9	1	5	1	0	2	0	0	0	9
#10	16	14	0	0	12	20	0	0	62
#11	5	10	5	0	5	8	6	0	39
#12	8	14	12	0	8	21	4	0	67
#13	6	3	0	0	3	4	2	0	18
#14	15	20	9	0	9	15	7	0	75
#15	12	20	3	0	12	19	5	0	71
#16	20	19	1	0	20	19	6	0	85
#17	18	20	4	0	8	15	11	0	76
#18	7	10	3	0	11	6	2	0	39
#19	10	18	13	0	4	15	9	0	69
total	163	234	84	0	144	200	95	0	920
																Batch analysis (linear regression with binomial model)
Progeny of D/+ males (with one copy of Cas9) and + females	RG♂	R♂	G♂	WT♂	RG♀	R♀	G♀	WT♀	total		Rate	Standard error of the mean				Rate	Standard error of the mean
#1	1	24	29	0	2	34	34	0	124		0.553846	0.0107331	dsRed Inheritance			0.554	0.0171	dsRed Inheritance
#2	0	6	3	0	1	6	4	0	20		0.107692	0.0214661	Drive Conversion Rate			0.108	0.0342	Drive Conversion Rate
#3	0	9	10	0	1	6	14	0	40
#4	1	39	29	0	1	27	40	0	137
#5	2	9	19	0	4	17	16	0	67
#6	4	16	15	0	10	18	11	0	74
#7	6	25	37	0	10	23	25	0	126
#8	2	40	34	0	6	31	27	0	140
#9	9	23	26	0	12	26	13	0	109
#10	9	21	29	0	8	27	17	0	111
#11	4	9	11	0	6	10	10	0	50
#12	2	18	19	0	6	15	13	0	73
#13	5	15	7	0	6	24	9	0	66
#14	1	11	29	0	0	15	18	0	74
#15	3	21	15	0	4	20	10	0	73
#16	1	20	16	0	2	19	15	0	73
#17	0	10	11	0	0	9	13	0	43
#18	6	28	10	0	2	19	17	1	83
#19	2	9	10	2	3	5	7	1	39
#20	0	31	26	0	0	27	32	0	116
#21	0	30	16	0	2	20	18	0	86
#22	1	17	15	0	3	10	14	0	60
#23	5	19	24	0	3	15	15	0	81
#24	2	52	33	0	4	33	24	0	148
#25	0	19	22	0	0	12	18	0	71
#26	0	22	10	0	2	13	14	0	61
total	66	543	505	2	98	481	448	2	2145
SNc9ActG (Act5C promoter/5'UTR, Act5C 3'UTR) FBgn0000042											SNc9ActG (Act5C promoter/5'UTR, Act5C 3'UTR) FBgn0000042					Batch analysis (linear regression with binomial model)
Progeny of D/+ females (with one copy of Cas9) and + males	RG♂	R♂	G♂	WT♂	RG♀	R♀	G♀	WT♀	total		Rate	Standard error of the mean				Rate	Standard error of the mean
#1	3	17	9	0	8	12	4	0	53		0.874644	0.00790405	dsRed Inheritance			0.893	0.0172	dsRed Inheritance
#2	7	7	0	0	12	8	0	0	34		0.749288	0.0158081	Drive Conversion Rate			0.786	0.0344	Drive Conversion Rate
#3	14	33	11	0	15	23	9	0	105
#4	12	18	5	0	9	24	2	0	70
#5	10	13	4	0	17	13	1	0	58
#6	11	24	3	0	9	23	4	0	74
#7	14	25	3	0	25	16	1	0	84
#8	22	34	5	0	23	20	6	0	110
#9	19	38	2	0	26	14	7	0	106
#10	11	22	9	0	2	19	9	0	72
#11	22	26	1	0	32	20	1	0	102
#12	19	14	2	0	15	16	1	0	67
#13	13	17	9	0	11	24	3	0	77
#14	13	14	14	0	9	18	8	0	76
#15	8	18	5	0	24	21	2	0	78
#16	8	16	3	0	19	20	2	0	68
#17	17	26	3	0	19	16	3	0	84
#18	14	21	4	0	9	20	6	0	74
#19	13	19	1	0	17	15	0	0	65
#20	16	14	4	0	10	17	8	0	69
#21	9	9	11	0	2	21	13	0	65
#22	20	13	9	0	17	17	2	0	78
#23	17	27	6	0	14	17	5	0	86
total	312	465	123	0	344	414	97	0	1755
																Batch analysis (linear regression with binomial model)
Progeny of D/+ males (with one copy of Cas9) and + females	RG♂	R♂	G♂	WT♂	RG♀	R♀	G♀	WT♀	total		Rate	Standard error of the mean				Rate	Standard error of the mean
#1	1	13	25	0	2	20	10	0	71		0.559718	0.0104216	dsRed Inheritance			0.562	0.0155	dsRed Inheritance
#2	3	27	22	0	4	34	39	0	129		0.119436	0.0208431	Drive Conversion Rate			0.124	0.031	Drive Conversion Rate
#3	2	20	15	0	2	17	15	0	71
#4	5	35	20	0	3	24	29	0	116
#5	1	3	3	0	2	3	5	0	17
#6	5	36	34	0	1	39	22	0	137
#7	9	23	21	0	9	22	24	0	108
#8	13	25	24	0	1	23	30	0	116
#9	3	18	16	0	1	22	16	0	76
#10	0	7	6	0	0	15	3	0	31
#11	0	51	27	0	0	23	40	0	141
#12	0	24	12	0	0	18	25	0	79
#13	3	25	15	0	7	17	19	0	86
#14	0	9	21	0	0	20	21	0	71
#15	4	21	10	0	7	22	13	0	77
#16	0	45	32	0	0	18	28	0	123
#17	1	16	16	0	1	19	15	0	68
#18	5	20	15	0	2	26	11	0	79
#19	2	18	16	0	4	29	23	0	92
#20	1	23	15	0	3	20	27	0	89
#21	0	26	39	0	0	34	24	0	123
#22	0	14	15	0	0	9	18	0	56
#23	7	17	18	0	7	25	13	0	87
#24	3	23	21	0	2	16	12	0	77
#25	7	23	9	0	13	18	11	0	81
#26	1	13	20	0	0	15	19	0	68
total	76	575	487	0	71	548	512	0	2269
SNc9pp5nG (ATPsynεL promoter/5'UTR, nanos 3'UTR) FBgn0051477											SNc9pp5nG (ATPsynεL promoter/5'UTR, nanos 3'UTR) FBgn0051477					Batch analysis (linear regression with binomial model)
Progeny of D/+ females (with one copy of Cas9) and + males	RG♂	R♂	G♂	WT♂	RG♀	R♀	G♀	WT♀	total		Rate	Standard error of the mean				Rate	Standard error of the mean
#1	0	8	0	0	4	4	0	0	16		0.836735	0.0264005	dsRed Inheritance			0.837	0.0311	dsRed Inheritance
#2	8	19	4	0	15	21	4	0	71		0.673469	0.0528011	Drive Conversion Rate			0.674	0.0622	Drive Conversion Rate
#3	7	5	8	0	8	9	1	0	38
#4	0	3	1	0	3	8	4	0	19
#5	7	8	5	0	7	20	5	0	52
total	22	43	18	0	37	62	14	0	196
																Batch analysis (linear regression with binomial model)
Progeny of D/+ males (with one copy of Cas9) and + females	RG♂	R♂	G♂	WT♂	RG♀	R♀	G♀	WT♀	total		Rate	Standard error of the mean				Rate	Standard error of the mean
#1	2	22	43	0	1	33	30	0	131		0.654354	0.0172738	dsRed Inheritance			0.682	0.0501	dsRed Inheritance
#2	14	39	26	0	11	36	22	0	148		0.308707	0.0345476	Drive Conversion Rate			0.364	0.1002	Drive Conversion Rate
#3	3	20	14	0	5	16	19	0	77
#4	10	32	22	0	16	46	33	0	159
#5	8	19	7	0	16	30	6	0	86
#6	5	7	2	0	7	7	4	0	32
#7	11	25	18	0	19	36	16	0	125
total	53	164	132	0	75	204	130	0	758
SNc9Cyp6nG (Cyp6a19 promoter/5'UTR, nanos 3'UTR) FBgn0033979											SNc9Cyp6nG (Cyp6a19 promoter/5'UTR, nanos 3'UTR) FBgn0033979					Batch analysis (linear regression with binomial model)
Progeny of D/+ females (with one copy of Cas9) and + males	RG♂	R♂	G♂	WT♂	RG♀	R♀	G♀	WT♀	total		Rate	Standard error of the mean				Rate	Standard error of the mean
#1	15	38	15	0	5	25	20	0	118		0.701887	0.0280997	dsRed Inheritance			0.702	0.0281	dsRed Inheritance
#2	5	22	18	0	9	28	14	0	96		0.403774	0.0561993	Drive Conversion Rate			0.404	0.0562	Drive Conversion Rate
#3	8	16	7	0	4	11	5	0	51
total	28	76	40	0	18	64	39	0	265
																Batch analysis (linear regression with binomial model)
Progeny of D/+ males (with one copy of Cas9) and + females	RG♂	R♂	G♂	WT♂	RG♀	R♀	G♀	WT♀	total		Rate	Standard error of the mean				Rate	Standard error of the mean
#1	3	8	9	0	0	5	4	0	29		0.516378	0.0219358	dsRed Inheritance			0.518	0.0355	dsRed Inheritance
#2	6	21	16	0	3	13	26	0	85		0.0327553	0.0438716	Drive Conversion Rate			0.036	0.071	Drive Conversion Rate
#3	4	19	16	0	2	20	16	0	77
#4	0	12	9	0	0	20	10	0	51
#5	1	18	22	0	0	16	23	0	80
#6	0	2	6	0	0	7	1	0	16
#7	4	30	24	0	6	25	22	0	111
#8	1	12	28	0	1	9	19	0	70
total	19	122	130	0	12	115	121	0	519
SNc9fsNnG (fs(1)N promoter/5'UTR, nanos 3'UTR) FBgn0004650											SNc9fsNnG (fs(1)N promoter/5'UTR, nanos 3'UTR) FBgn0004650					Batch analysis (linear regression with binomial model)
Progeny of D/+ females (with one copy of Cas9) and + males	RG♂	R♂	G♂	WT♂	RG♀	R♀	G♀	WT♀	total		Rate	Standard error of the mean				Rate	Standard error of the mean
#1	6	19	11	0	13	12	9	0	70		0.802864	0.0115472	dsRed Inheritance			0.812	0.0203	dsRed Inheritance
#2	7	21	1	0	8	17	8	0	62		0.605729	0.0230945	Drive Conversion Rate			0.624	0.0406	Drive Conversion Rate
#3	17	17	5	0	12	13	1	0	65
#4	11	16	4	0	7	17	5	0	60
#5	14	21	7	0	16	21	8	0	87
#6	7	12	6	0	15	17	1	0	58
#7	14	24	7	0	15	23	6	0	89
#8	25	35	6	0	17	13	8	0	104
#9	6	24	16	0	13	24	14	0	97
#10	6	8	7	0	3	13	10	0	47
#11	14	26	10	0	9	18	7	0	84
#12	15	12	2	0	14	18	6	0	67
#13	8	19	7	0	9	18	12	0	73
#14	7	24	13	0	8	14	11	0	77
#15	8	23	14	0	19	18	7	0	89
#16	11	16	3	0	9	17	2	0	58
total	176	317	119	0	187	273	115	0	1187
																Batch analysis (linear regression with binomial model)
Progeny of D/+ males (with one copy of Cas9) and + females	RG♂	R♂	G♂	WT♂	RG♀	R♀	G♀	WT♀	total		Rate	Standard error of the mean				Rate	Standard error of the mean
#1	5	24	16	0	10	23	10	0	88		0.656874	0.0115077	dsRed Inheritance			0.657	0.0139	dsRed Inheritance
#2	6	7	5	0	6	11	19	0	54		0.313749	0.0230154	Drive Conversion Rate			0.314	0.0278	Drive Conversion Rate
#3	4	26	19	0	9	23	14	0	95
#4	5	19	13	0	7	13	12	0	69
#5	10	39	20	0	11	33	23	0	136
#6	7	26	24	0	4	34	23	0	118
#7	7	31	23	0	11	24	13	0	109
#8	12	25	18	0	8	23	11	0	97
#9	5	26	21	0	3	25	13	0	93
#10	9	17	15	0	11	14	18	0	84
#11	11	17	15	0	2	15	15	0	75
#12	7	13	11	0	3	16	16	0	66
#13	11	36	15	0	16	35	16	0	129
#14	2	18	17	0	6	20	19	0	82
#15	5	7	3	0	5	11	4	0	35
#16	16	18	13	0	15	23	11	0	96
#17	16	29	17	0	11	35	34	0	142
#18	10	36	28	0	8	32	20	0	134
total	148	414	293	0	146	410	291	0	1702
SNc9ps3nG (SkpE promoter/5'UTR, nanos 3'UTR) FBgn0031074											SNc9ps3nG (SkpE promoter/5'UTR, nanos 3'UTR) FBgn0031074					Batch analysis (linear regression with binomial model)
Progeny of D/+ females (with one copy of Cas9) and + males	RG♂	R♂	G♂	WT♂	RG♀	R♀	G♀	WT♀	total		Rate	Standard error of the mean				Rate	Standard error of the mean
#1	15	20	6	0	9	18	9	0	77		0.780952	0.0164783	dsRed Inheritance			0.781	0.0165	dsRed Inheritance
#2	13	14	5	0	11	22	6	0	71		0.561905	0.0329565	Drive Conversion Rate			0.562	0.033	Drive Conversion Rate
#3	18	18	11	0	7	20	9	0	83
#4	4	8	6	0	3	14	2	0	37
#5	18	26	9	0	22	21	7	0	103
#6	11	29	11	0	6	24	13	0	94
#7	6	8	7	0	1	9	2	0	33
#8	12	28	13	0	11	21	13	0	98
#9	5	6	5	0	4	10	4	0	34
total	102	157	73	0	74	159	65	0	630
																Batch analysis (linear regression with binomial model)
Progeny of D/+ males (with one copy of Cas9) and + females	RG♂	R♂	G♂	WT♂	RG♀	R♀	G♀	WT♀	total		Rate	Standard error of the mean				Rate	Standard error of the mean
#1	17	30	21	0	13	35	20	0	136		0.723906	0.0149772	dsRed Inheritance			0.736	0.0279	dsRed Inheritance
#2	9	16	8	0	15	19	14	0	81		0.447811	0.0299544	Drive Conversion Rate			0.472	0.0558	Drive Conversion Rate
#3	14	22	21	0	14	23	15	0	109
#4	17	11	20	0	2	32	18	0	100
#5	16	30	8	0	24	26	6	0	110
#6	12	36	25	0	15	36	19	0	143
#7	13	29	11	0	14	20	16	0	103
#8	10	11	16	0	11	16	3	0	67
#9	7	13	4	0	3	14	1	0	42
total	115	198	134	0	111	221	112	0	891
SNc9ps2nG (CG14357 promoter/5'UTR, nanos 3'UTR) FBgn0038204											SNc9ps2nG (CG14357 promoter/5'UTR, nanos 3'UTR) FBgn0038204					Batch analysis (linear regression with binomial model)
Progeny of D/+ females (with one copy of Cas9) and + males	RG♂	R♂	G♂	WT♂	RG♀	R♀	G♀	WT♀	total		Rate	Standard error of the mean				Rate	Standard error of the mean
#1	4	9	5	0	1	13	2	0	34		0.798198	0.0170361	dsRed Inheritance			0.798	0.017	dsRed Inheritance
#2	13	24	8	1	22	22	11	0	101		0.596396	0.0340723	Drive Conversion Rate			0.596	0.034	Drive Conversion Rate
#3	14	22	11	0	11	19	7	0	84
#4	8	20	8	0	8	17	11	0	72
#5	15	20	6	0	9	19	10	0	79
#6	13	16	7	0	11	19	10	0	76
#7	17	26	6	0	16	35	9	0	109
total	84	137	51	1	78	144	60	0	555
																Batch analysis (linear regression with binomial model)
Progeny of D/+ males (with one copy of Cas9) and + females	RG♂	R♂	G♂	WT♂	RG♀	R♀	G♀	WT♀	total		Rate	Standard error of the mean				Rate	Standard error of the mean
#1	19	31	31	0	19	34	22	0	156		0.76581	0.0133123	dsRed Inheritance			0.765	0.0188	dsRed Inheritance
#2	23	39	14	0	24	48	14	0	162		0.531621	0.0266247	Drive Conversion Rate			0.53	0.0376	Drive Conversion Rate
#3	4	6	3	0	4	9	5	0	31
#4	3	13	9	0	4	15	4	0	48
#5	11	13	13	0	14	19	7	0	77
#6	5	18	14	0	22	16	7	0	82
#7	8	13	6	0	6	6	7	0	46
#8	22	32	16	0	18	35	13	0	136
#9	15	34	12	0	13	39	10	0	123
#10	25	34	15	0	26	36	15	0	151
total	135	233	133	0	150	257	104	0	1012
SNc9SnG (shu promoter/5'UTR, nanos 3'UTR) FBgn0003401											SNc9SnG (shu promoter/5'UTR, nanos 3'UTR) FBgn0003401					Batch analysis (linear regression with binomial model)
Progeny of D/+ females (with one copy of Cas9) and + males	RG♂	R♂	G♂	WT♂	RG♀	R♀	G♀	WT♀	total		Rate	Standard error of the mean				Rate	Standard error of the mean
#1	18	34	12	0	12	35	14	0	125		0.740177	0.0156123	dsRed Inheritance			0.754	0.0363	dsRed Inheritance
#2	20	16	4	0	21	32	9	0	102		0.480355	0.0312247	Drive Conversion Rate			0.508	0.0726	Drive Conversion Rate
#3	6	24	20	0	7	24	14	0	95
#4	10	19	16	0	12	26	9	0	92
#5	4	17	7	0	6	23	13	0	70
#6	13	21	5	0	18	28	10	0	95
#7	11	24	10	0	9	28	7	0	89
#8	6	28	28	0	8	24	27	0	121
total	88	183	102	0	93	220	103	0	789
																Batch analysis (linear regression with binomial model)
Progeny of D/+ males (with one copy of Cas9) and + females	RG♂	R♂	G♂	WT♂	RG♀	R♀	G♀	WT♀	total		Rate	Standard error of the mean				Rate	Standard error of the mean
#1	11	30	14	0	14	11	11	0	91		0.758929	0.0134723	dsRed Inheritance			0.759	0.0167	dsRed Inheritance
#2	13	34	21	0	15	31	20	0	134		0.517857	0.0269447	Drive Conversion Rate			0.518	0.0334	Drive Conversion Rate
#3	17	40	9	0	20	32	13	0	131
#4	8	16	12	0	8	21	16	0	81
#5	8	23	8	0	13	13	10	0	75
#6	15	20	11	0	8	24	13	0	91
#7	14	16	7	0	11	24	11	0	83
#8	20	28	11	0	22	34	15	0	130
#9	16	18	9	0	9	18	7	0	77
#10	14	28	11	0	21	27	14	0	115
total	136	253	113	0	141	235	130	0	1008
SNc9XnGr (CG4415 promoter/5'UTR, nanos 3'UTR) FBgn0031296											SNc9XnGr (CG4415 promoter/5'UTR, nanos 3'UTR) FBgn0031296					Batch analysis (linear regression with binomial model)
Progeny of D/+ females (with one copy of Cas9) and + males	RG♂	R♂	G♂	WT♂	RG♀	R♀	G♀	WT♀	total		Rate	Standard error of the mean				Rate	Standard error of the mean
#1	7	19	12	0	16	21	7	0	82		0.758967	0.0162007	dsRed Inheritance			0.766	0.0238	dsRed Inheritance
#2	3	13	8	0	9	23	7	0	63		0.517934	0.0324014	Drive Conversion Rate			0.532	0.0476	Drive Conversion Rate
#3	4	15	18	0	5	17	10	0	69
#4	10	9	3	0	10	15	7	0	54
#5	8	11	4	0	8	16	4	0	51
#6	14	17	7	0	17	18	8	0	81
#7	8	17	6	0	4	15	6	0	56
#8	8	20	16	2	16	37	9	0	108
#9	12	9	5	0	16	10	3	0	55
#10	7	23	12	0	7	15	14	0	78
total	81	153	91	2	108	187	75	0	697
																Batch analysis (linear regression with binomial model)
Progeny of D/+ males (with one copy of Cas9) and + females	RG♂	R♂	G♂	WT♂	RG♀	R♀	G♀	WT♀	total		Rate	Standard error of the mean				Rate	Standard error of the mean
#1	6	18	7	0	8	17	8	0	64		0.704106	0.0158625	dsRed Inheritance			0.711	0.0268	dsRed Inheritance
#2	12	28	13	0	13	12	16	0	94		0.408213	0.031725	Drive Conversion Rate			0.422	0.0536	Drive Conversion Rate
#3	4	31	13	0	13	22	14	0	97
#4	4	11	7	0	10	11	7	0	50
#5	4	19	16	0	10	21	15	0	85
#6	11	21	6	0	18	22	9	0	87
#7	10	15	7	0	9	17	7	0	65
#8	10	25	13	0	16	28	10	0	102
#9	2	18	17	0	7	22	22	0	88
#10	6	22	12	0	7	23	26	0	96
total	69	208	111	0	111	195	134	0	828
SNc9VnG (vas promoter/5'UTR, nanos 3'UTR) FBgn0283442											SNc9VnG (vas promoter/5'UTR, nanos 3'UTR) FBgn0283442					Batch analysis (linear regression with binomial model)
Progeny of D/+ females (with one copy of Cas9) and + males	RG♂	R♂	G♂	WT♂	RG♀	R♀	G♀	WT♀	total		Rate	Standard error of the mean				Rate	Standard error of the mean
#1	16	17	7	0	12	15	4	0	71		0.793594	0.0170723	dsRed Inheritance			0.796	0.0222	dsRed Inheritance
#2	14	28	6	0	15	19	7	0	89		0.587189	0.0341446	Drive Conversion Rate			0.592	0.0444	Drive Conversion Rate
#3	12	15	6	0	15	20	5	0	73
#4	13	23	8	0	11	31	15	0	101
#5	13	25	8	0	11	18	8	0	83
#6	7	13	9	0	14	18	9	0	70
#7	2	18	8	0	4	27	16	0	75
total	77	139	52	0	82	148	64	0	562
																Batch analysis (linear regression with binomial model)
Progeny of D/+ males (with one copy of Cas9) and + females	RG♂	R♂	G♂	WT♂	RG♀	R♀	G♀	WT♀	total		Rate	Standard error of the mean				Rate	Standard error of the mean
#1	5	34	27	0	8	33	22	0	129		0.665339	0.0148921	dsRed Inheritance			0.677	0.03	dsRed Inheritance
#2	11	11	9	0	7	22	7	0	67		0.330677	0.0297843	Drive Conversion Rate			0.354	0.06	Drive Conversion Rate
#3	5	35	22	0	6	36	26	0	130
#4	3	23	10	0	9	15	9	0	69
#5	24	33	14	0	22	25	9	0	127
#6	7	20	26	0	9	32	19	0	113
#7	7	32	25	0	8	31	33	0	136
#8	4	37	25	0	8	28	28	0	130
#9	5	30	14	0	14	29	11	0	103
total	71	255	172	0	91	251	164	0	1004
SNc9EnG (CG3223 promoter/5'UTR, nanos 3'UTR) FBgn0037538											SNc9EnG (CG3223 promoter/5'UTR, nanos 3'UTR) FBgn0037538					Batch analysis (linear regression with binomial model)
Progeny of D/+ females (with one copy of Cas9) and + males	RG♂	R♂	G♂	WT♂	RG♀	R♀	G♀	WT♀	total		Rate	Standard error of the mean				Rate	Standard error of the mean
#1	11	22	9	0	5	26	6	0	79		0.800792	0.014507	dsRed Inheritance			0.801	0.0149	dsRed Inheritance
#2	16	19	8	0	10	27	13	0	93		0.601583	0.0290141	Drive Conversion Rate			0.602	0.0298	Drive Conversion Rate
#3	7	12	8	0	11	19	9	0	66
#4	6	6	8	0	13	13	1	0	47
#5	21	45	12	0	21	26	11	0	136
#6	13	24	12	0	17	28	16	0	110
#7	20	25	9	0	8	17	7	0	86
#8	8	12	7	0	3	8	2	0	40
#9	19	27	6	0	19	23	7	0	101
total	121	192	79	0	107	187	72	0	758
																Batch analysis (linear regression with binomial model)
Progeny of D/+ males (with one copy of Cas9) and + females	RG♂	R♂	G♂	WT♂	RG♀	R♀	G♀	WT♀	total		Rate	Standard error of the mean				Rate	Standard error of the mean
#1	10	31	15	0	13	29	14	0	112		0.675325	0.0142617	dsRed Inheritance			0.681	0.0217	dsRed Inheritance
#2	13	25	16	0	9	24	10	0	97		0.350649	0.0285234	Drive Conversion Rate			0.362	0.0434	Drive Conversion Rate
#3	7	30	40	0	4	46	22	0	149
#4	9	27	18	0	7	19	18	0	98
#5	14	30	17	0	11	22	12	0	106
#6	3	26	16	0	0	23	16	0	84
#7	20	35	16	0	7	31	10	0	119
#8	5	38	38	0	4	40	16	0	141
#9	14	20	21	0	14	31	22	0	122
#10	7	8	8	0	6	16	5	0	50
total	102	270	205	0	75	281	145	0	1078
SNc9320nG (CG32086 promoter/5'UTR, nanos 3'UTR) FBgn0052086											SNc9320nG (CG32086 promoter/5'UTR, nanos 3'UTR) FBgn0052086					Batch analysis (linear regression with binomial model)
Progeny of D/+ females (with one copy of Cas9) and + males	RG♂	R♂	G♂	WT♂	RG♀	R♀	G♀	WT♀	total		Rate	Standard error of the mean				Rate	Standard error of the mean
#1	0	22	23	0	0	27	17	0	89		0.513591	0.0189047	dsRed Inheritance			0.514	0.0189	dsRed Inheritance
#2	0	4	8	0	0	4	4	0	20		0.0271817	0.0378095	Drive Conversion Rate			0.028	0.0378	Drive Conversion Rate
#3	0	16	15	0	0	10	16	0	57
#4	0	18	14	0	0	14	15	0	61
#5	0	17	17	0	0	22	22	0	78
#6	0	27	20	0	0	21	15	0	83
#7	0	42	20	0	0	25	33	0	120
#8	0	17	18	0	0	18	27	0	80
#9	1	9	14	0	0	15	13	0	52
#10	0	18	17	0	0	12	12	0	59
total	1	190	166	0	0	168	174	0	699
																Batch analysis (linear regression with binomial model)
Progeny of D/+ males (with one copy of Cas9) and + females	RG♂	R♂	G♂	WT♂	RG♀	R♀	G♀	WT♀	total		Rate	Standard error of the mean				Rate	Standard error of the mean
#1	0	8	10	0	0	13	11	0	42		0.502938	0.0171395	dsRed Inheritance			0.503	0.0171	dsRed Inheritance
#2	0	38	26	0	0	32	34	0	130		0.00587544	0.034279	Drive Conversion Rate			0.006	0.0342	Drive Conversion Rate
#3	0	19	17	0	0	21	25	0	82
#4	0	27	21	0	0	20	27	0	95
#5	0	19	15	0	0	19	17	0	70
#6	0	21	20	0	0	18	17	0	76
#7	0	11	14	0	0	9	9	0	43
#8	0	22	31	0	0	19	25	0	97
#9	0	30	27	0	0	37	26	0	120
#10	0	20	26	0	0	25	25	0	96
total	0	215	207	0	0	213	216	0	851
SNc9ZG (zpg promoter/5'UTR, zpg 3'UTR) FBgn0024177											SNc9ZG (zpg promoter/5'UTR, zpg 3'UTR) FBgn0024177					Batch analysis (linear regression with binomial model)
Progeny of D/+ females (with one copy of Cas9) and + males	RG♂	R♂	G♂	WT♂	RG♀	R♀	G♀	WT♀	total		Rate	Standard error of the mean				Rate	Standard error of the mean
#1	10	17	2	0	11	19	7	0	66		0.816552	0.0143741	dsRed Inheritance			0.826	0.0227	dsRed Inheritance
#2	10	17	5	0	10	9	4	0	55		0.633103	0.0287481	Drive Conversion Rate			0.652	0.0454	Drive Conversion Rate
#3	15	21	2	0	15	18	7	0	78
#4	16	25	3	0	19	18	6	0	87
#5	12	17	7	0	8	23	12	0	79
#6	12	12	2	0	6	16	5	0	53
#7	14	32	9	0	13	17	4	0	89
#8	17	15	13	0	9	18	18	0	90
#9	8	22	9	0	15	20	10	0	84
#10	9	4	1	0	9	14	7	0	44
total	123	182	53	0	115	172	80	0	725
																Batch analysis (linear regression with binomial model)
Progeny of D/+ males (with one copy of Cas9) and + females	RG♂	R♂	G♂	WT♂	RG♀	R♀	G♀	WT♀	total		Rate	Standard error of the mean				Rate	Standard error of the mean
#1	5	10	7	0	4	6	4	0	36		0.710253	0.0174867	dsRed Inheritance			0.713	0.0283	dsRed Inheritance
#2	13	18	13	0	11	18	9	0	82		0.420505	0.0349735	Drive Conversion Rate			0.426	0.0566	Drive Conversion Rate
#3	10	24	15	0	5	30	17	0	101
#4	5	11	13	0	1	15	12	0	57
#5	17	26	8	0	6	20	15	0	92
#6	3	22	20	0	12	25	19	0	101
#7	11	30	11	0	9	18	8	0	87
#8	11	19	5	0	12	22	6	0	75
#9	3	8	7	0	4	14	6	0	42
total	78	168	99	0	64	168	96	0	673
SNc9CnG (CG7878 promoter/5'UTR, nanos 3'UTR) FBgn0037549											SNc9CnG (CG7878 promoter/5'UTR, nanos 3'UTR) FBgn0037549					Batch analysis (linear regression with binomial model)
Progeny of D/+ females (with one copy of Cas9) and + males	RG♂	R♂	G♂	WT♂	RG♀	R♀	G♀	WT♀	total		Rate	Standard error of the mean				Rate	Standard error of the mean
#1	7	16	6	0	4	10	1	0	44		0.798627	0.0191837	dsRed Inheritance			0.803	0.027	dsRed Inheritance
#2	13	20	7	0	8	17	8	0	73		0.597254	0.0383674	Drive Conversion Rate			0.606	0.054	Drive Conversion Rate
#3	5	10	4	0	7	21	9	0	56
#4	11	25	8	0	14	16	2	0	76
#5	5	7	10	0	11	12	5	0	50
#6	13	14	2	0	4	23	4	0	60
#7	8	24	6	0	6	18	16	0	78
total	62	116	43	0	54	117	45	0	437
																Batch analysis (linear regression with binomial model)
Progeny of D/+ males (with one copy of Cas9) and + females	RG♂	R♂	G♂	WT♂	RG♀	R♀	G♀	WT♀	total		Rate	Standard error of the mean				Rate	Standard error of the mean
#1	6	9	9	0	4	13	6	0	47		0.727136	0.0172472	dsRed Inheritance			0.727	0.0172	dsRed Inheritance
#2	12	22	10	0	9	16	19	0	88		0.454273	0.0344943	Drive Conversion Rate			0.454	0.0344	Drive Conversion Rate
#3	14	14	13	0	8	26	11	0	86
#4	12	22	14	0	11	31	14	0	104
#5	10	16	5	0	10	14	9	0	64
#6	1	3	1	0	1	2	0	0	8
#7	6	17	14	0	12	27	10	0	86
#8	7	35	14	0	5	30	18	0	109
#9	6	28	5	0	13	13	10	0	75
total	74	166	85	0	73	172	97	0	667
SNc9DnG (Rcd-1r promoter/5'UTR, nanos 3'UTR) FBgn0032089											SNc9DnG (Rcd-1r promoter/5'UTR, nanos 3'UTR) FBgn0032089					Batch analysis (linear regression with binomial model)
Progeny of D/+ females (with one copy of Cas9) and + males	RG♂	R♂	G♂	WT♂	RG♀	R♀	G♀	WT♀	total		Rate	Standard error of the mean				Rate	Standard error of the mean
#1	3	8	4	0	2	13	7	0	37		0.711916	0.017588	dsRed Inheritance			0.713	0.0216	dsRed Inheritance
#2	11	16	12	0	9	18	7	0	73		0.423831	0.0351761	Drive Conversion Rate			0.426	0.0432	Drive Conversion Rate
#3	3	1	0	0	0	4	1	0	9
#4	9	21	11	0	10	20	14	0	85
#5	3	17	16	0	10	16	14	0	76
#6	19	18	9	0	21	29	12	0	108
#7	8	18	20	0	7	25	12	0	90
#8	5	20	11	0	3	17	10	0	66
#9	3	12	4	0	9	13	7	0	48
#10	6	20	12	0	9	16	8	0	71
total	70	151	99	0	80	171	92	0	663
																Batch analysis (linear regression with binomial model)
Progeny of D/+ males (with one copy of Cas9) and + females	RG♂	R♂	G♂	WT♂	RG♀	R♀	G♀	WT♀	total		Rate	Standard error of the mean				Rate	Standard error of the mean
#1	13	42	27	0	11	34	21	0	148		0.708537	0.0158696	dsRed Inheritance			0.709	0.0159	dsRed Inheritance
#2	10	25	9	0	9	22	13	0	88		0.417073	0.0317392	Drive Conversion Rate			0.418	0.0318	Drive Conversion Rate
#3	13	25	12	0	7	29	14	0	100
#4	4	18	7	0	5	14	5	0	53
#5	3	23	11	0	7	13	11	0	68
#6	7	24	10	0	10	21	20	0	92
#7	9	23	14	0	6	23	10	0	85
#8	1	13	5	0	1	11	3	0	34
#9	9	17	11	0	10	15	8	0	70
#10	9	17	16	0	6	22	12	0	82
total	78	227	122	0	72	204	117	0	820

### Sheet: Data Set S4
Data Set S4 Split Rescue Drives Targeting Haplolethal Gene RpL35A
♀ = female	D = drive allele					Phenotype	Genotypes
♂ = male	r1 = resistance allele, preserves target gene function					R	D/D, D/WT
R = DsRed phenotype	r2 = resistance allele, disrupts target gene function					WT	WT/WT
WT = wild type	+ = wild type allele					nonviable	D/r2, r2/WT, r2/r2
SNc9pp1nG (CG15262 promoter/5'UTR, nanos 3'UTR) FBgn0028852												SNc9pp1nG (CG15262 promoter/5'UTR, nanos 3'UTR) FBgn0028852							Batch analysis (linear regression with binomial model)
Progeny of D/+ females (with one copy of Cas9) and + males	RG♂	R♂	G♂	WT♂	RG♀	R♀	G♀	WT♀	total			Rate	Standard error of the mean						Rate	Standard error of the mean
#1	20	11	12	8	10	14	11	14	100			0.608802	0.024131	dsRed Inheritance					0.609	0.0241	dsRed Inheritance
#2	0	2	0	0	1	2	0	1	6
#3	1	4	3	2	6	6	3	1	26
#4	19	12	11	6	13	14	11	8	94
#5	12	10	3	4	9	10	8	6	62
#6	3	1	0	2	5	2	3	1	17
#7	6	6	6	7	10	9	2	6	52
#8	6	6	8	5	11	8	3	5	52
total	67	52	43	34	65	65	41	42	409
Progeny of D/+ males (with one copy of Cas9) and + females	RG♂	R♂	G♂	WT♂	RG♀	R♀	G♀	WT♀	total			Rate	Standard error of the mean						Batch analysis (linear regression with binomial model)
#1	17	11	2	1	11	15	0	2	59			0.90873	0.0181418	dsRed Inheritance					Rate	Standard error of the mean
#2	5	10	0	1	14	7	0	3	40										0.909	0.0188	dsRed Inheritance
#3	21	15	1	0	23	25	2	2	89
#4	11	9	0	1	20	11	2	6	60
#5	0	1	0	0	2	1	0	0	4
total	54	46	3	3	70	59	4	13	252
SNc9ps2nG (CG14357 promoter/5'UTR, nanos 3'UTR) FBgn0038204												SNc9ps2nG (CG14357 promoter/5'UTR, nanos 3'UTR) FBgn0038204							Batch analysis (linear regression with binomial model)
Progeny of D/+ females (with one copy of Cas9) and + males	RG♂	R♂	G♂	WT♂	RG♀	R♀	G♀	WT♀	total			Rate	Standard error of the mean						Rate	Standard error of the mean
#1	6	6	8	4	6	8	4	7	49			0.535955	0.0167166	dsRed Inheritance					0.536	0.0167	dsRed Inheritance
#2	17	17	19	14	22	19	17	18	143
#3	15	16	14	23	18	20	14	15	135
#4	22	12	13	8	13	19	12	17	116
#5	16	15	15	16	10	15	13	12	112
#6	9	10	4	9	13	7	4	8	64
#7	15	18	14	12	15	15	14	11	114
#8	13	11	8	19	14	15	8	8	96
#9	3	8	5	9	11	8	13	4	61
total	116	113	100	114	122	126	99	100	890
Progeny of D/+ males (with one copy of Cas9) and + females	RG♂	R♂	G♂	WT♂	RG♀	R♀	G♀	WT♀	total			Rate	Standard error of the mean						Batch analysis (linear regression with binomial model)
#1	37	31	6	4	29	35	8	14	164			0.806931	0.0196374	dsRed Inheritance					Rate	Standard error of the mean
#2	11	8	2	3	14	12	6	2	58										0.807	0.0196	dsRed Inheritance
#3	13	8	2	0	11	10	4	4	52
#4	8	7	0	1	17	13	5	2	53
#5	13	18	2	4	17	14	3	6	77
total	82	72	12	12	88	84	26	28	404
SNc9ps3nG (SkpE promoter/5'UTR, nanos 3'UTR) FBgn0031074												SNc9ps3nG (SkpE promoter/5'UTR, nanos 3'UTR) FBgn0031074							Batch analysis (linear regression with binomial model)
Progeny of D/+ females (with one copy of Cas9) and + males	RG♂	R♂	G♂	WT♂	RG♀	R♀	G♀	WT♀	total			Rate	Standard error of the mean						Rate	Standard error of the mean
#1	17	15	8	7	19	12	17	11	106			0.542722	0.0198162	dsRed Inheritance					0.541	0.0223	dsRed Inheritance
#2	9	10	14	3	10	18	12	10	86
#3	11	16	17	7	11	7	8	14	91
#4	3	1	7	3	4	2	7	6	33
#5	2	4	2	2	1	4	0	2	17
#6	17	10	6	12	6	9	10	7	77
#7	13	17	8	3	5	18	9	11	84
#8	6	6	5	4	5	11	11	8	56
#9	14	9	10	6	8	13	11	11	82
total	92	88	77	47	69	94	85	80	632
Progeny of D/+ males (with one copy of Cas9) and + females	RG♂	R♂	G♂	WT♂	RG♀	R♀	G♀	WT♀	total			Rate	Standard error of the mean						Batch analysis (linear regression with binomial model)
#1	26	30	2	1	34	39	1	3	136			0.920608	0.0111113	dsRed Inheritance					Rate	Standard error of the mean
#2	28	34	2	0	30	35	6	4	139										0.921	0.0111	dsRed Inheritance
#3	26	18	4	2	18	23	4	1	96
#4	14	25	2	0	25	17	1	2	86
#5	12	16	2	0	13	16	1	2	62
#6	16	12	1	3	13	25	1	2	73
total	122	135	13	6	133	155	14	14	592
SNc9sp3nG (CG11929 promoter/5'UTR, nanos 3'UTR) FBgn0031620												SNc9sp3nG (CG11929 promoter/5'UTR, nanos 3'UTR) FBgn0031620							Batch analysis (linear regression with binomial model)
Progeny of D/+ females (with one copy of Cas9) and + males	RG♂	R♂	G♂	WT♂	RG♀	R♀	G♀	WT♀	total			Rate	Standard error of the mean						Rate	Standard error of the mean
#1	2	2	0	1	3	3	2	0	13			0.771689	0.0283637	dsRed Inheritance					0.772	0.0284	dsRed Inheritance
#2	8	11	3	2	11	8	4	1	48
#3	4	5	1	1	2	6	1	0	20
#4	1	0	1	0	0	1	1	0	4
#5	4	4	0	0	2	4	1	2	17
#6	9	12	3	4	12	4	3	2	49
#7	10	13	1	3	16	12	4	9	68
total	38	47	9	11	46	38	16	14	219
Progeny of D/+ males (with one copy of Cas9) and + females	RG♂	R♂	G♂	WT♂	RG♀	R♀	G♀	WT♀	total			Rate	Standard error of the mean						Batch analysis (linear regression with binomial model)
#1	10	13	0	1	18	18	1	3	64			0.898406	0.013484	dsRed Inheritance					Rate	Standard error of the mean
#2	25	31	3	3	20	22	2	1	107										0.898	0.0226	dsRed Inheritance
#3	29	22	3	1	25	32	2	0	114
#4	25	37	2	3	14	20	2	1	104
#5	6	10	3	4	16	17	3	4	63
#6	11	5	1	1	9	16	6	1	50
total	106	118	12	13	102	125	16	10	502
SNc9pp4nG (CG13577 promoter/5'UTR, nanos 3'UTR) FBgn0034998												SNc9pp4nG (CG13577 promoter/5'UTR, nanos 3'UTR) FBgn0034998							Batch analysis (linear regression with binomial model)
Progeny of D/+ females (with one copy of Cas9) and + males	RG♂	R♂	G♂	WT♂	RG♀	R♀	G♀	WT♀	total			Rate	Standard error of the mean						Rate	Standard error of the mean
#1	11	10	14	15	16	9	10	11	96			0.515695	0.033466	dsRed Inheritance					0.522	0.0436	dsRed Inheritance
#2	7	3	2	3	7	7	5	4	38
#3	5	5	4	0	6	3	4	3	30
#4	6	3	8	5	9	8	11	9	59
total	29	21	28	23	38	27	30	27	223
Progeny of D/+ males (with one copy of Cas9) and + females	RG♂	R♂	G♂	WT♂	RG♀	R♀	G♀	WT♀	total			Rate	Standard error of the mean						Batch analysis (linear regression with binomial model)
#1	26	18	2	7	36	34	7	2	132			0.85514	0.0170126	dsRed Inheritance					Rate	Standard error of the mean
#2	21	19	4	7	13	20	7	4	95										0.861	0.0235	dsRed Inheritance
#3	11	8	3	1	15	14	4	1	57
#4	23	32	3	1	18	23	5	1	106
#5	2	3	0	1	6	4	0	1	17
#6	7	0	0	0	4	5	1	0	17
#7	1	1	0	0	1	1	0	0	4
total	91	81	12	17	93	101	24	9	428
SNc9ms1nG (CG42854 promoter/5'UTR, nanos 3'UTR) FBgn0262101												SNc9ms1nG (CG42854 promoter/5'UTR, nanos 3'UTR) FBgn0262101							Batch analysis (linear regression with binomial model)
Progeny of D/+ females (with one copy of Cas9) and + males	RG♂	R♂	G♂	WT♂	RG♀	R♀	G♀	WT♀	total			Rate	Standard error of the mean						Rate	Standard error of the mean
#1	6	3	4	4	10	5	10	5	47			0.55493	0.0186511	dsRed Inheritance					0.557	0.0217	dsRed Inheritance
#2	12	11	6	7	15	10	7	9	77
#3	15	8	5	10	10	3	3	2	56
#4	21	11	13	10	6	4	8	10	83
#5	6	1	1	1	0	7	3	1	20
#6	13	4	3	1	13	9	5	9	57
#7	2	6	6	7	3	7	5	1	37
#8	12	11	2	12	9	10	10	8	74
#9	2	2	0	1	0	2	3	0	10
#10	4	8	8	8	9	6	6	9	58
#11	11	10	17	7	12	18	10	8	93
#12	13	15	12	11	13	6	16	12	98
total	117	90	77	79	100	87	86	74	710
Progeny of D/+ males (with one copy of Cas9) and + females	RG♂	R♂	G♂	WT♂	RG♀	R♀	G♀	WT♀	total			Rate	Standard error of the mean						Batch analysis (linear regression with binomial model)
#1	8	13	1	2	26	29	3	2	84			0.89107	0.00975985	dsRed Inheritance					Rate	Standard error of the mean
#2	6	6	2	0	8	9	0	0	31										0.894	0.012	dsRed Inheritance
#3	24	29	2	8	34	27	4	6	134
#4	6	12	1	1	7	9	2	0	38
#5	2	3	1	0	8	6	2	3	25
#6	12	6	0	2	12	9	1	1	43
#7	8	13	1	3	8	5	0	0	38
#8	5	12	2	1	9	7	1	0	37
#9	29	25	2	9	32	26	7	2	132
#10	11	7	1	0	15	5	1	0	40
#11	2	0	0	0	3	2	0	0	7
#12	12	25	5	1	16	19	4	2	84
#13	13	18	1	0	13	15	1	2	63
#14	3	5	1	0	8	7	0	0	24
#15	17	14	2	1	22	16	1	2	75
#16	10	10	0	0	8	10	0	1	39
#17	26	31	0	6	29	26	4	3	125
total	194	229	22	34	258	227	31	24	1019

### Sheet: Data Set S5
Data Set S5 Statistical Comparison of Gene Expression Across Cell Types: High vs. Low cut rate groups (yellow System)
Rank	cell type	p-value
1	btl-GAL4 positive female cell 2 - likely to be ovary cell	0.00174146
2	follicle cell	0.00564653
3	young germ cell	0.00885572
4	btl-GAL4 positive female cell 1 - likely to be ovary cell	0.0121819
5	ovarian sheath muscle	0.0142957
6	post-mitotic endocycling nurse cell	0.0142957
7	adult tracheocyte	0.0153586
8	female reproductive system	0.0157955
9	main body follicle cell ca. until St. 5	0.0178136
10	cardial cell	0.0187659
11	spermatogonium	0.0191605
12	adult glial cell	0.0197909
13	epidermal cell that specialized in antimicrobial response	0.0211999
14	germline cell, unknown stage	0.0211999
15	post-mitotic germ cell early 16-cell cyst	0.0211999
16	central main body follicle cell ca. St. 6-8	0.0214035
17	oviduct	0.0214035
18	16-cell germline cyst in germarium region 2a and 2b	0.0236401
19	testis	0.0236401
20	scolopidial neuron	0.0248006
21	enteroendocrine cell	0.0270137
22	adult neuron	0.0289479
23	spermatogonium-spermatocyte transition	0.0289479
24	adult olfactory receptor neuron unknown type, Orco+	0.0306869
25	btl-GAL4 positive female cell 3 - likely to be ovary cell	0.0306869
26	choriogenic main body follicle cell St. 14	0.0306869
27	leg taste bristle chemosensory neuron	0.0306869
28	stretch follicle cell	0.0306869
29	subperineurial glial cell	0.0306869
30	mid-late proliferating spermatogonia	0.0351214
31	male accessory gland	0.0351661
32	leg muscle motor neuron	0.0383663
33	adult Malpighian tubule Type I cell	0.0434368
34	eye photoreceptor cell	0.0434368
35	prefollicle cell/stalk follicle cell	0.0434368
36	male germline differentiating cell	0.0450148
37	spermatocyte 0	0.0506305
38	choriogenic main body follicle cell St. 12	0.0508555
39	dorsal appendage forming follicle cell	0.0508555
40	follicle stem cell and prefollicle cell	0.0508555
41	btl-GAL4 positive female cell 5 - likely to be ovary cell sim+, H15+	0.0557579
42	adult olfactory receptor neuron Or22a, Or42b, Or59b	0.0602357
43	adult peripheral neuron of the heart	0.0602357
44	indirect flight muscle	0.0652762
45	pheromone-sensing neuron	0.0652762
46	germline cell	0.066088
47	choriogenic main body follicle cell and corpus luteum	0.0663099
48	polar follicle cell	0.0663099
49	stalk follicle cell	0.0663099
50	perineurial glial sheath	0.07019
51	adult ventral nervous system	0.070958
52	escort cell	0.072502
53	btl-GAL4 positive female cell 4 - likely to be ovary cell sim positive	0.0725588
54	adult enterocyte	0.0733761
55	cell body glial cell	0.0776797
56	adult ostium	0.0819903
57	germ cell stage 4 and later	0.0853835
58	follicle cell St. 9+	0.0905892
59	gustatory receptor neuron	0.0905892
60	Malpighian tubule	0.0905892
61	adult reticular neuropil associated glial cell	0.0974238
62	glial cell of adult antennal nerve	0.0990012
63	eo support cell	0.106394
64	posterior terminal follicle cell ca. St. 5-8	0.106394
65	adult heart ventral longitudinal muscle	0.106954
66	enterocyte-like	0.109756
67	midgut	0.109756
68	olfactory receptor neuron - coeloconics	0.109756
69	salivary gland	0.109756
70	T neuron T4/T5	0.109756
71	mechanosensory neuron	0.110306
72	multidendritic neuron	0.139874
73	adult abdominal pericardial cell	0.14479
74	adult lamina epithelial/marginal glial cell	0.14479
75	adult olfactory receptor neuron Or47a, Or56a and likely other ORN types	0.14479
76	adult olfactory receptor neuron Or47b	0.14479
77	adult olfactory receptor neuron Or67d	0.14479
78	adult olfactory receptor neuron Or92a	0.14479
79	bitter-sensitive labellar taste bristle	0.14479
80	epithelial cell	0.148315
81	ovary cell	0.148315
82	outer photoreceptor cell	0.153139
83	sensory neuron	0.160155
84	adult Malpighian tubule principal cell of lower segment	0.167209
85	spermatocyte 1	0.169019
86	adult Malpighian tubule bar-shaped cell of initial segment	0.188656
87	adult Malpighian tubule principal cell of lower ureter	0.188656
88	adult Malpighian tubule principal cell subtype	0.188656
89	adult olfactory receptor neuron acid-sensing, Ir75a/b/c, Ir64a	0.188656
90	adult olfactory receptor neuron Ir75d	0.188656
91	adult optic chiasma glial cell	0.188656
92	arista and sacculus thermosensory and hygrosensory neuron Ir21a, Ir40a, Gr28b	0.188656
93	epidermal cell of the abdominal posterior compartment	0.188656
94	Kenyon cell	0.188656
95	labral sense organ mechanosensory neuron	0.188656
96	posterior midgut	0.188656
97	late primary spermatocyte	0.191718
98	adult peripheral nervous system	0.20794
99	adult fat body	0.216337
100	adult hindgut	0.219255
101	Johnston organ neuron	0.2294
102	spermatocyte 2	0.234393
103	adult olfactory receptor neuron Or67a and likely other unknown ORN types	0.23452
104	adult midgut	0.243428
105	adult olfactory receptor neuron Ir56a+, Orco-	0.243428
106	adult pylorus	0.243428
107	centrifugal neuron C3	0.243428
108	distal medullary amacrine neuron Dm10	0.243428
109	lamina monopolar neuron L1	0.243428
110	lamina monopolar neuron L2	0.243428
111	lobula columnar neuron LC17	0.243428
112	medullary intrinsic neuron Mi1	0.243428
113	photoreceptor cell R8	0.243428
114	sacculus/arista neuron	0.243428
115	tendon cell	0.243428
116	visceral muscle of the crop	0.243428
117	adult alary muscle	0.280851
118	proventriculus 1	0.285851
119	seminal vesicle	0.285851
120	anterior ejaculatory duct	0.300239
121	maxillary palp olfactory receptor neuron	0.300481
122	adult oenocyte	0.302654
123	cone cell	0.308721
124	adult midgut-hindgut hybrid zone	0.312117
125	adult olfactory receptor neuron Or13a	0.312117
126	adult olfactory receptor neuron Or83c and Or82a	0.312117
127	adult salivary gland	0.312117
128	alpha'/beta' Kenyon cell	0.312117
129	alpha/beta Kenyon cell	0.312117
130	antimicrobial peptide-producing cell	0.312117
131	centrifugal neuron C2	0.312117
132	CNS surface associated glial cell	0.312117
133	distal medullary amacrine neuron Dm3	0.312117
134	distal medullary amacrine neuron Dm9	0.312117
135	dopaminergic neuron	0.312117
136	dorsal rim area	0.312117
137	lobula columnar neuron LC10	0.312117
138	medullary intrinsic neuron Mi9	0.312117
139	photoreceptor-like	0.312117
140	Poxn neuron	0.312117
141	principal cell	0.312117
142	T neuron T2a	0.312117
143	T neuron T4/T5c-d	0.312117
144	transmedullary neuron Tm1	0.312117
145	transmedullary neuron Tm2	0.312117
146	transmedullary neuron Tm29	0.312117
147	transmedullary neuron Tm4	0.312117
148	transmedullary Y neuron TmY5a	0.312117
149	visceral muscle	0.312117
150	visceral muscle of the midgut	0.312117
151	photoreceptor	0.323049
152	maturing primary spermatocyte	0.357211
153	spermatocyte	0.3706
154	photoreceptor cell R7	0.381658
155	adult olfactory receptor neuron unknown type, Orco-	0.389151
156	adult brain cell body glial cell	0.39968
157	adult olfactory receptor neuron acid-sensing, Ir64a	0.39968
158	distal medullary amacrine neuron Dm12	0.39968
159	distal medullary amacrine neuron Dm8	0.39968
160	gamma Kenyon cell	0.39968
161	lamina intrinsic amacrine neuron Lai	0.39968
162	lamina monopolar neuron L5	0.39968
163	lamina wide-field 1 neuron	0.39968
164	lobula columnar neuron LC12	0.39968
165	medullary intrinsic neuron Mi15	0.39968
166	medullary intrinsic neuron Mi4	0.39968
167	octopaminergic/tyraminergic neuron	0.39968
168	proximal medullary amacrine neuron Pm2	0.39968
169	T neuron T4/T5a-b	0.39968
170	transmedullary neuron Tm3a	0.39968
171	transmedullary neuron Tm5c	0.39968
172	transmedullary Y neuron TmY14	0.39968
173	mid-late elongation-stage spermatid	0.407604
174	spermatocyte 6	0.407604
175	adult Malpighian tubule stellate cell of main segment	0.410648
176	mechanosensory neuron of haltere	0.410648
177	adult Malpighian tubule principal cell of initial segment	0.428279
178	spermatid	0.475554
179	male accessory gland secondary cell	0.485723
180	olfactory receptor neuron	0.485723
181	early-mid elongation-stage spermatid	0.487596
182	spermatocyte 3	0.487596
183	enterocyte of posterior adult midgut epithelium	0.500844
184	ejaculatory bulb	0.514103
185	adult heart	0.516003
186	distal medullary amacrine neuron Dm11	0.516003
187	dopaminergic PAM neuron	0.516003
188	lamina monopolar neuron L4	0.516003
189	lamina wide-field 2 neuron	0.516003
190	ocellus retinula cell	0.516003
191	T neuron T3	0.516003
192	transmedullary neuron Tm20	0.516003
193	transmedullary neuron Tm9	0.516003
194	transmedullary Y neuron TmY4	0.516003
195	transmedullary Y neuron TmY8	0.516003
196	adult olfactory receptor neuron Gr21a/63a	0.520019
197	mechanosensory neuron of leg chordotonal organ	0.520019
198	tormogen cell	0.520019
199	adult olfactory receptor neuron Ir84a, Ir31a, Ir76a, Ir76b, Ir8a, Or35a	0.538481
200	adult olfactory receptor neuron Or85a, Or43b	0.577158
201	male accessory gland main cell	0.610316
202	adult olfactory receptor neuron Or65	0.637094
203	proventriculus 2	0.637094
204	midgut large flat cell	0.665618
205	T neuron T2	0.673685
206	adult esophagus	0.683297
207	adult renal stem cell	0.683297
208	crystal cell	0.683297
209	gustatory receptor neuron of the labellum	0.683297
210	neuron of haltere	0.687008
211	adult lobula astrocyte-like glial cell	0.689157
212	antennal trichoid sensillum at4	0.689157
213	peripheral glial cell	0.696138
214	skeletal muscle of head	0.70842
215	spermatocyte 7a	0.717297
216	enterocyte of anterior adult midgut epithelium	0.729864
217	crop	0.749323
218	copper cell	0.751009
219	early cyst cell 1	0.759777
220	early cyst cell 2	0.767137
221	spermatocyte 5	0.767137
222	spermatocyte cyst cell branch b	0.767137
223	columnar neuron T1	0.788362
224	enteroblast	0.796927
225	adult Malpighian tubule	0.810618
226	secretory cell of the male reproductive tract	0.811911
227	testis sheath muscle	0.812524
228	early elongation stage spermatid	0.817956
229	hemocyte	0.817956
230	muscle cell	0.817956
231	adult Malpighian tubule principal cell	0.862924
232	germinal proliferation center hub	0.864227
233	cyst cell branch b	0.865109
234	cyst cell branch a	0.869415
235	spermatocyte 4	0.869415
236	antennal lobe projection neuron	0.884073
237	intestinal stem cell	0.884073
238	maxillary palpus	0.884073
239	pericerebral adult fat mass	0.884073
240	ejaculatory bulb epithelium	0.890143
241	nociceptive neuron	0.89183
242	proximal medullary amacrine neuron Pm4	0.89183
243	optic-lobe-associated cortex glial cell	0.902089
244	cyst cell intermediate	0.921476
245	epithelium of male gonad	0.921476
246	head cyst cell	0.921476
247	adult brain perineurial glial cell	0.936987
248	adult midgut enterocyte	0.936987
249	adult olfactory receptor neuron Or88a	0.957573
250	lamina monopolar neuron L3	0.957573
251	adult differentiating enterocyte	0.96729
252	cyst stem cell	0.972897
253	late cyst cell branch b	0.972897
254	pigment cell	0.973762
255	spermatocyte cyst cell branch a	0.973762
256	auditory sensory neuron	1
257	ensheathing glial cell	1
258	late cyst cell branch a	1

### Sheet: Data Set S6
Data Set S6 Statistical Comparison of Gene Expression Across Cell Types: High vs. Low drive conversion groups (yellow System)
Rank	cell type	p-value
1	btl-GAL4 positive female cell 2 - likely to be ovary cell	0.00437796
2	mid-late proliferating spermatogonia	0.00446297
3	spermatocyte 0	0.00446297
4	spermatocyte 1	0.00446297
5	spermatogonium	0.00446297
6	spermatogonium-spermatocyte transition	0.00446297
7	follicle cell	0.0059787
8	16-cell germline cyst in germarium region 2a and 2b	0.0163362
9	spermatocyte 2	0.0248411
10	central main body follicle cell ca. St. 6-8	0.038802
11	male germline differentiating cell	0.0395885
12	young germ cell	0.0397349
13	gustatory receptor neuron	0.047705
14	ovarian sheath muscle	0.047705
15	post-mitotic endocycling nurse cell	0.047705
16	post-mitotic germ cell early 16-cell cyst	0.047705
17	main body follicle cell ca. until St. 5	0.0550546
18	adult olfactory receptor neuron unknown type, Orco+	0.0610363
19	follicle stem cell and prefollicle cell	0.0610363
20	germline cell, unknown stage	0.0610363
21	leg muscle motor neuron	0.0610363
22	stretch follicle cell	0.0610363
23	adult glial cell	0.0638232
24	adult Malpighian tubule Type I cell	0.077134
25	choriogenic main body follicle cell and corpus luteum	0.077134
26	epidermal cell that specialized in antimicrobial response	0.077134
27	leg taste bristle chemosensory neuron	0.077134
28	btl-GAL4 positive female cell 1 - likely to be ovary cell	0.0812596
29	oviduct	0.0848254
30	late primary spermatocyte	0.0945644
31	adult heart ventral longitudinal muscle	0.0963675
32	btl-GAL4 positive female cell 3 - likely to be ovary cell	0.0963675
33	choriogenic main body follicle cell St. 14	0.0963675
34	subperineurial glial cell	0.0963675
35	adult peripheral neuron of the heart	0.119136
36	eye photoreceptor cell	0.119136
37	prefollicle cell/stalk follicle cell	0.119136
38	scolopidial neuron	0.12645
39	cardial cell	0.133077
40	photoreceptor cell R7	0.136511
41	enteroendocrine cell	0.139783
42	pheromone-sensing neuron	0.139783
43	adult Malpighian tubule principal cell of lower segment	0.143407
44	female reproductive system	0.14527
45	adult ostium	0.145811
46	adult olfactory receptor neuron Or22a, Or42b, Or59b	0.14588
47	olfactory receptor neuron - coeloconics	0.14588
48	indirect flight muscle	0.154109
49	btl-GAL4 positive female cell 5 - likely to be ovary cell sim+, H15+	0.158693
50	germline cell	0.172838
51	Johnston organ neuron	0.1751
52	salivary gland	0.1771
53	dorsal appendage forming follicle cell	0.179478
54	male accessory gland	0.194572
55	spermatocyte	0.203191
56	choriogenic main body follicle cell St. 12	0.207606
57	posterior terminal follicle cell ca. St. 5-8	0.207606
58	adult abdominal pericardial cell	0.21339
59	adult olfactory receptor neuron Or67a and likely other unknown ORN types	0.21339
60	adult olfactory receptor neuron Or67d	0.21339
61	adult olfactory receptor neuron Or92a	0.21339
62	olfactory receptor neuron	0.21339
63	T neuron T4/T5	0.21339
64	mid-late elongation-stage spermatid	0.227275
65	spermatocyte 6	0.227275
66	cell body glial cell	0.233239
67	polar follicle cell	0.238647
68	stalk follicle cell	0.238647
69	adult tracheocyte	0.252958
70	adult ventral nervous system	0.252958
71	adult lamina epithelial/marginal glial cell	0.255491
72	adult olfactory receptor neuron Or47a, Or56a and likely other ORN types	0.255491
73	adult olfactory receptor neuron Or47b	0.255491
74	adult olfactory receptor neuron unknown type, Orco-	0.255491
75	bitter-sensitive labellar taste bristle	0.255491
76	enterocyte-like	0.255491
77	labral sense organ mechanosensory neuron	0.255491
78	mechanosensory neuron of leg chordotonal organ	0.255491
79	midgut	0.255491
80	photoreceptor	0.255491
81	neuron of haltere	0.261039
82	follicle cell St. 9+	0.267405
83	early-mid elongation-stage spermatid	0.280578
84	escort cell	0.286621
85	germ cell stage 4 and later	0.288812
86	perineurial glial sheath	0.29105
87	glial cell of adult antennal nerve	0.304211
88	adult Malpighian tubule principal cell of lower ureter	0.304385
89	adult Malpighian tubule principal cell subtype	0.304385
90	adult olfactory receptor neuron acid-sensing, Ir75a/b/c, Ir64a	0.304385
91	adult olfactory receptor neuron Ir75d	0.304385
92	adult optic chiasma glial cell	0.304385
93	arista and sacculus thermosensory and hygrosensory neuron Ir21a, Ir40a, Gr28b	0.304385
94	epidermal cell of the abdominal posterior compartment	0.304385
95	Kenyon cell	0.304385
96	posterior midgut	0.304385
97	sacculus/arista neuron	0.304385
98	mechanosensory neuron of haltere	0.304921
99	adult neuron	0.309797
100	spermatid	0.309797
101	testis	0.309797
102	adult enterocyte	0.323228
103	maturing primary spermatocyte	0.326339
104	anterior ejaculatory duct	0.33276
105	adult Malpighian tubule bar-shaped cell of initial segment	0.361475
106	adult midgut	0.361475
107	adult olfactory receptor neuron Ir56a+, Orco-	0.361475
108	adult pylorus	0.361475
109	antimicrobial peptide-producing cell	0.361475
110	centrifugal neuron C3	0.361475
111	copper cell	0.361475
112	distal medullary amacrine neuron Dm10	0.361475
113	lamina monopolar neuron L1	0.361475
114	lamina monopolar neuron L2	0.361475
115	lobula columnar neuron LC17	0.361475
116	medullary intrinsic neuron Mi1	0.361475
117	nociceptive neuron	0.361475
118	photoreceptor cell R8	0.361475
119	proximal medullary amacrine neuron Pm4	0.361475
120	tormogen cell	0.361475
121	visceral muscle of the crop	0.361475
122	epithelial cell	0.373626
123	btl-GAL4 positive female cell 4 - likely to be ovary cell sim positive	0.375846
124	Malpighian tubule	0.376465
125	T neuron T2	0.402411
126	multidendritic neuron	0.405525
127	spermatocyte 3	0.408235
128	adult reticular neuropil associated glial cell	0.412229
129	enteroblast	0.4236
130	seminal vesicle	0.425261
131	adult midgut-hindgut hybrid zone	0.428943
132	adult olfactory receptor neuron Or13a	0.428943
133	adult olfactory receptor neuron Or83c and Or82a	0.428943
134	adult olfactory receptor neuron Or88a	0.428943
135	adult salivary gland	0.428943
136	alpha'/beta' Kenyon cell	0.428943
137	alpha/beta Kenyon cell	0.428943
138	centrifugal neuron C2	0.428943
139	CNS surface associated glial cell	0.428943
140	distal medullary amacrine neuron Dm3	0.428943
141	distal medullary amacrine neuron Dm9	0.428943
142	dopaminergic neuron	0.428943
143	dorsal rim area	0.428943
144	lobula columnar neuron LC10	0.428943
145	lobula columnar neuron LC12	0.428943
146	photoreceptor-like	0.428943
147	Poxn neuron	0.428943
148	principal cell	0.428943
149	T neuron T2a	0.428943
150	T neuron T4/T5c-d	0.428943
151	tendon cell	0.428943
152	transmedullary neuron Tm1	0.428943
153	transmedullary neuron Tm2	0.428943
154	transmedullary neuron Tm29	0.428943
155	transmedullary neuron Tm4	0.428943
156	transmedullary Y neuron TmY5a	0.428943
157	visceral muscle	0.428943
158	visceral muscle of the midgut	0.428943
159	spermatocyte 7a	0.444276
160	maxillary palp olfactory receptor neuron	0.45753
161	ejaculatory bulb	0.463929
162	outer photoreceptor cell	0.468549
163	adult brain cell body glial cell	0.510604
164	adult olfactory receptor neuron acid-sensing, Ir64a	0.510604
165	distal medullary amacrine neuron Dm12	0.510604
166	distal medullary amacrine neuron Dm8	0.510604
167	gamma Kenyon cell	0.510604
168	lamina intrinsic amacrine neuron Lai	0.510604
169	lamina monopolar neuron L3	0.510604
170	lamina monopolar neuron L4	0.510604
171	lamina monopolar neuron L5	0.510604
172	lamina wide-field 1 neuron	0.510604
173	medullary intrinsic neuron Mi15	0.510604
174	medullary intrinsic neuron Mi4	0.510604
175	medullary intrinsic neuron Mi9	0.510604
176	octopaminergic/tyraminergic neuron	0.510604
177	proximal medullary amacrine neuron Pm2	0.510604
178	T neuron T4/T5a-b	0.510604
179	transmedullary neuron Tm3a	0.510604
180	transmedullary neuron Tm5c	0.510604
181	transmedullary Y neuron TmY14	0.510604
182	peripheral glial cell	0.517497
183	early elongation stage spermatid	0.521241
184	eo support cell	0.523719
185	proventriculus 1	0.526146
186	adult peripheral nervous system	0.546216
187	sensory neuron	0.547504
188	cyst cell branch a	0.562082
189	spermatocyte 5	0.562082
190	crop	0.56259
191	adult Malpighian tubule principal cell	0.577128
192	cyst cell intermediate	0.604017
193	epithelium of male gonad	0.604017
194	head cyst cell	0.604017
195	cone cell	0.609434
196	adult heart	0.614447
197	distal medullary amacrine neuron Dm11	0.614447
198	dopaminergic PAM neuron	0.614447
199	lamina wide-field 2 neuron	0.614447
200	ocellus retinula cell	0.614447
201	T neuron T3	0.614447
202	transmedullary neuron Tm20	0.614447
203	transmedullary neuron Tm9	0.614447
204	transmedullary Y neuron TmY4	0.614447
205	transmedullary Y neuron TmY8	0.614447
206	skeletal muscle of head	0.627856
207	late cyst cell branch a	0.647467
208	mechanosensory neuron	0.68063
209	late cyst cell branch b	0.691845
210	muscle cell	0.691845
211	spermatocyte 4	0.691845
212	adult midgut enterocyte	0.697166
213	germinal proliferation center hub	0.726819
214	adult fat body	0.737485
215	pigment cell	0.737485
216	adult Malpighian tubule stellate cell of main segment	0.750186
217	male accessory gland secondary cell	0.757693
218	midgut large flat cell	0.759169
219	adult lobula astrocyte-like glial cell	0.764177
220	antennal trichoid sensillum at4	0.764177
221	adult hindgut	0.765481
222	ejaculatory bulb epithelium	0.769794
223	secretory cell of the male reproductive tract	0.77592
224	adult olfactory receptor neuron Gr21a/63a	0.778733
225	auditory sensory neuron	0.778733
226	ensheathing glial cell	0.778733
227	early cyst cell 2	0.783799
228	ovary cell	0.783799
229	adult differentiating enterocyte	0.7872
230	adult alary muscle	0.816511
231	male accessory gland main cell	0.824791
232	adult brain perineurial glial cell	0.840938
233	antennal lobe projection neuron	0.84765
234	pericerebral adult fat mass	0.84765
235	enterocyte of posterior adult midgut epithelium	0.852099
236	columnar neuron T1	0.856202
237	adult renal stem cell	0.86622
238	adult oenocyte	0.878784
239	cyst cell branch b	0.878784
240	cyst stem cell	0.878784
241	early cyst cell 1	0.878784
242	hemocyte	0.878784
243	enterocyte of anterior adult midgut epithelium	0.89562
244	spermatocyte cyst cell branch a	0.927203
245	adult olfactory receptor neuron Or85a, Or43b	0.964382
246	optic-lobe-associated cortex glial cell	0.967983
247	testis sheath muscle	0.971779
248	adult Malpighian tubule	0.974527
249	spermatocyte cyst cell branch b	0.975622
250	adult esophagus	1
251	adult Malpighian tubule principal cell of initial segment	1
252	adult olfactory receptor neuron Ir84a, Ir31a, Ir76a, Ir76b, Ir8a, Or35a	1
253	adult olfactory receptor neuron Or65	1
254	crystal cell	1
255	gustatory receptor neuron of the labellum	1
256	intestinal stem cell	1
257	maxillary palpus	1
258	proventriculus 2	1

### Sheet: Data Set S7
Data Set S7 Statistical Comparison of Gene Expression Across Cell Types: High vs. Low female drive conversion groups (cinnabar System)
Rank	cell type	p-value
1	btl-GAL4 positive female cell 2 - likely to be ovary cell	0.00494584
2	follicle cell	0.0103933
3	16-cell germline cyst in germarium region 2a and 2b	0.0185872
4	male germline differentiating cell	0.0261334
5	mid-late proliferating spermatogonia	0.0309212
6	spermatocyte 1	0.0309212
7	spermatogonium	0.0309212
8	young germ cell	0.0369576
9	central main body follicle cell ca. St. 6-8	0.0431336
10	gustatory receptor neuron	0.045012
11	ovarian sheath muscle	0.045012
12	post-mitotic endocycling nurse cell	0.045012
13	post-mitotic germ cell early 16-cell cyst	0.045012
14	late primary spermatocyte	0.0510385
15	adult olfactory receptor neuron unknown type, Orco+	0.055629
16	choriogenic main body follicle cell and corpus luteum	0.055629
17	germline cell, unknown stage	0.055629
18	leg muscle motor neuron	0.055629
19	stretch follicle cell	0.055629
20	spermatocyte 0	0.0557185
21	spermatogonium-spermatocyte transition	0.0557185
22	main body follicle cell ca. until St. 5	0.0577454
23	follicle stem cell and prefollicle cell	0.0681234
24	photoreceptor cell R7	0.0753503
25	btl-GAL4 positive female cell 1 - likely to be ovary cell	0.0802712
26	spermatocyte 2	0.0823288
27	adult heart ventral longitudinal muscle	0.0827086
28	epidermal cell that specialized in antimicrobial response	0.0827086
29	subperineurial glial cell	0.0827086
30	adult glial cell	0.0858322
31	oviduct	0.0933965
32	scolopidial neuron	0.0972359
33	adult Malpighian tubule Type I cell	0.0996105
34	adult peripheral neuron of the heart	0.0996105
35	btl-GAL4 positive female cell 3 - likely to be ovary cell	0.0996105
36	choriogenic main body follicle cell St. 14	0.0996105
37	leg taste bristle chemosensory neuron	0.0996105
38	prefollicle cell/stalk follicle cell	0.0996105
39	spermatocyte	0.104666
40	mid-late elongation-stage spermatid	0.117475
41	spermatocyte 6	0.117475
42	adult ostium	0.119034
43	eye photoreceptor cell	0.11907
44	btl-GAL4 positive female cell 5 - likely to be ovary cell sim+, H15+	0.124252
45	enteroendocrine cell	0.127364
46	pheromone-sensing neuron	0.127364
47	Johnston organ neuron	0.129546
48	indirect flight muscle	0.138534
49	adult olfactory receptor neuron Or22a, Or42b, Or59b	0.141351
50	olfactory receptor neuron - coeloconics	0.141351
51	choriogenic main body follicle cell St. 12	0.142073
52	adult Malpighian tubule principal cell of lower segment	0.144952
53	early-mid elongation-stage spermatid	0.146326
54	spermatid	0.156507
55	adult abdominal pericardial cell	0.166743
56	salivary gland	0.166743
57	cardial cell	0.167386
58	female reproductive system	0.172215
59	dorsal appendage forming follicle cell	0.175359
60	posterior terminal follicle cell ca. St. 5-8	0.179399
61	germline cell	0.18028
62	adult olfactory receptor neuron Or67a and likely other unknown ORN types	0.195581
63	cell body glial cell	0.198626
64	maturing primary spermatocyte	0.207116
65	neuron of haltere	0.227893
66	adult olfactory receptor neuron Or92a	0.228259
67	bitter-sensitive labellar taste bristle	0.228259
68	enterocyte-like	0.228259
69	labral sense organ mechanosensory neuron	0.228259
70	mechanosensory neuron of leg chordotonal organ	0.228259
71	midgut	0.228259
72	olfactory receptor neuron	0.228259
73	photoreceptor	0.228259
74	sacculus/arista neuron	0.228259
75	T neuron T4/T5	0.228259
76	glial cell of adult antennal nerve	0.236976
77	adult ventral nervous system	0.239391
78	spermatocyte 7a	0.239391
79	polar follicle cell	0.251388
80	stalk follicle cell	0.251388
81	male accessory gland	0.261286
82	germ cell stage 4 and later	0.263552
83	adult optic chiasma glial cell	0.265199
84	adult lamina epithelial/marginal glial cell	0.265265
85	adult Malpighian tubule principal cell subtype	0.265265
86	adult olfactory receptor neuron Or47a, Or56a and likely other ORN types	0.265265
87	adult olfactory receptor neuron Or47b	0.265265
88	adult olfactory receptor neuron Or67d	0.265265
89	adult olfactory receptor neuron unknown type, Orco-	0.265265
90	tormogen cell	0.265265
91	early elongation stage spermatid	0.285406
92	cyst cell branch a	0.297227
93	perineurial glial sheath	0.297229
94	follicle cell St. 9+	0.303318
95	adult olfactory receptor neuron Ir75d	0.307231
96	arista and sacculus thermosensory and hygrosensory neuron Ir21a, Ir40a, Gr28b	0.307231
97	copper cell	0.307231
98	Kenyon cell	0.307231
99	medullary intrinsic neuron Mi1	0.307231
100	mechanosensory neuron of haltere	0.308684
101	btl-GAL4 positive female cell 4 - likely to be ovary cell sim positive	0.308884
102	escort cell	0.311879
103	cyst cell intermediate	0.336467
104	epithelium of male gonad	0.336467
105	head cyst cell	0.336467
106	late cyst cell branch a	0.349538
107	adult enterocyte	0.354105
108	adult Malpighian tubule bar-shaped cell of initial segment	0.355018
109	adult Malpighian tubule principal cell of lower ureter	0.355018
110	adult midgut	0.355018
111	adult olfactory receptor neuron acid-sensing, Ir75a/b/c, Ir64a	0.355018
112	adult olfactory receptor neuron Ir56a+, Orco-	0.355018
113	adult pylorus	0.355018
114	antimicrobial peptide-producing cell	0.355018
115	centrifugal neuron C3	0.355018
116	distal medullary amacrine neuron Dm10	0.355018
117	epidermal cell of the abdominal posterior compartment	0.355018
118	lamina monopolar neuron L1	0.355018
119	lamina monopolar neuron L2	0.355018
120	lobula columnar neuron LC17	0.355018
121	nociceptive neuron	0.355018
122	photoreceptor cell R8	0.355018
123	photoreceptor-like	0.355018
124	posterior midgut	0.355018
125	proximal medullary amacrine neuron Pm4	0.355018
126	tendon cell	0.355018
127	visceral muscle of the crop	0.355018
128	visceral muscle of the midgut	0.355018
129	spermatocyte 5	0.363938
130	adult reticular neuropil associated glial cell	0.364111
131	Malpighian tubule	0.369066
132	ejaculatory bulb	0.3717
133	late cyst cell branch b	0.377761
134	multidendritic neuron	0.385032
135	adult neuron	0.392487
136	adult tracheocyte	0.392487
137	adult peripheral nervous system	0.406124
138	adult midgut-hindgut hybrid zone	0.409881
139	adult olfactory receptor neuron Or88a	0.409881
140	adult salivary gland	0.409881
141	alpha'/beta' Kenyon cell	0.409881
142	dopaminergic neuron	0.409881
143	dorsal rim area	0.409881
144	Poxn neuron	0.409881
145	principal cell	0.409881
146	transmedullary neuron Tm1	0.409881
147	visceral muscle	0.409881
148	cone cell	0.412925
149	T neuron T2	0.444825
150	eo support cell	0.445887
151	spermatocyte 4	0.453295
152	maxillary palp olfactory receptor neuron	0.4724
153	adult olfactory receptor neuron Or13a	0.473796
154	adult olfactory receptor neuron Or83c and Or82a	0.473796
155	alpha/beta Kenyon cell	0.473796
156	centrifugal neuron C2	0.473796
157	CNS surface associated glial cell	0.473796
158	distal medullary amacrine neuron Dm3	0.473796
159	distal medullary amacrine neuron Dm9	0.473796
160	lamina intrinsic amacrine neuron Lai	0.473796
161	lamina monopolar neuron L3	0.473796
162	lobula columnar neuron LC10	0.473796
163	lobula columnar neuron LC12	0.473796
164	medullary intrinsic neuron Mi4	0.473796
165	medullary intrinsic neuron Mi9	0.473796
166	T neuron T2a	0.473796
167	T neuron T4/T5a-b	0.473796
168	T neuron T4/T5c-d	0.473796
169	transmedullary neuron Tm2	0.473796
170	transmedullary neuron Tm29	0.473796
171	transmedullary neuron Tm4	0.473796
172	transmedullary Y neuron TmY5a	0.473796
173	outer photoreceptor cell	0.482095
174	epithelial cell	0.485467
175	proventriculus 1	0.49117
176	cyst cell branch b	0.504003
177	sensory neuron	0.510049
178	enteroblast	0.51307
179	muscle cell	0.518587
180	testis	0.518587
181	anterior ejaculatory duct	0.542164
182	adult brain cell body glial cell	0.550237
183	adult heart	0.550237
184	adult olfactory receptor neuron acid-sensing, Ir64a	0.550237
185	distal medullary amacrine neuron Dm12	0.550237
186	distal medullary amacrine neuron Dm8	0.550237
187	gamma Kenyon cell	0.550237
188	lamina monopolar neuron L4	0.550237
189	lamina monopolar neuron L5	0.550237
190	lamina wide-field 1 neuron	0.550237
191	medullary intrinsic neuron Mi15	0.550237
192	octopaminergic/tyraminergic neuron	0.550237
193	proximal medullary amacrine neuron Pm2	0.550237
194	transmedullary neuron Tm3a	0.550237
195	transmedullary neuron Tm5c	0.550237
196	transmedullary Y neuron TmY14	0.550237
197	transmedullary Y neuron TmY8	0.550237
198	pigment cell	0.552915
199	spermatocyte cyst cell branch a	0.552915
200	skeletal muscle of head	0.561451
201	auditory sensory neuron	0.584608
202	seminal vesicle	0.584608
203	crop	0.60223
204	spermatocyte 3	0.624288
205	distal medullary amacrine neuron Dm11	0.64649
206	dopaminergic PAM neuron	0.64649
207	lamina wide-field 2 neuron	0.64649
208	ocellus retinula cell	0.64649
209	T neuron T3	0.64649
210	transmedullary neuron Tm20	0.64649
211	transmedullary neuron Tm9	0.64649
212	transmedullary Y neuron TmY4	0.64649
213	mechanosensory neuron	0.649331
214	cyst stem cell	0.649481
215	spermatocyte cyst cell branch b	0.649556
216	adult olfactory receptor neuron Gr21a/63a	0.690461
217	ensheathing glial cell	0.690461
218	adult hindgut	0.698096
219	hemocyte	0.699155
220	adult Malpighian tubule stellate cell of main segment	0.702218
221	adult midgut enterocyte	0.70658
222	peripheral glial cell	0.710346
223	adult differentiating enterocyte	0.715079
224	enterocyte of anterior adult midgut epithelium	0.762256
225	adult lobula astrocyte-like glial cell	0.784191
226	antennal trichoid sensillum at4	0.784191
227	adult Malpighian tubule	0.786266
228	adult brain perineurial glial cell	0.790635
229	adult alary muscle	0.799404
230	secretory cell of the male reproductive tract	0.809773
231	male accessory gland secondary cell	0.842173
232	midgut large flat cell	0.843321
233	adult Malpighian tubule principal cell	0.847341
234	adult fat body	0.856909
235	early cyst cell 2	0.856909
236	pericerebral adult fat mass	0.87221
237	adult renal stem cell	0.885701
238	ovary cell	0.893687
239	adult oenocyte	0.897447
240	ejaculatory bulb epithelium	0.911754
241	early cyst cell 1	0.936091
242	adult olfactory receptor neuron Or85a, Or43b	0.969834
243	proventriculus 2	0.972539
244	testis sheath muscle	0.975618
245	columnar neuron T1	0.976114
246	adult Malpighian tubule principal cell of initial segment	0.977211
247	male accessory gland main cell	0.978672
248	adult esophagus	1
249	adult olfactory receptor neuron Ir84a, Ir31a, Ir76a, Ir76b, Ir8a, Or35a	1
250	adult olfactory receptor neuron Or65	1
251	antennal lobe projection neuron	1
252	crystal cell	1
253	enterocyte of posterior adult midgut epithelium	1
254	germinal proliferation center hub	1
255	gustatory receptor neuron of the labellum	1
256	intestinal stem cell	1
257	maxillary palpus	1
258	optic-lobe-associated cortex glial cell	1

### Sheet: Data Set S8
Data Set S8 Statistical Comparison of Gene Expression Across Cell Types: High vs. Low male drive conversion groups (cinnabar System)
Rank	cell type	p-value
1	spermatocyte 1	0.000128999
2	spermatocyte 2	0.000902993
3	mid-late proliferating spermatogonia	0.00154799
4	spermatocyte 0	0.00154799
5	spermatogonium	0.00154799
6	spermatogonium-spermatocyte transition	0.00154799
7	enterocyte of posterior adult midgut epithelium	0.0664339
8	ovary cell	0.0666956
9	gustatory receptor neuron	0.0816571
10	T neuron T2	0.105969
11	enteroblast	0.108263
12	male germline differentiating cell	0.11477
13	mechanosensory neuron	0.11477
14	spermatocyte 3	0.11855
15	adult olfactory receptor neuron unknown type, Orco+	0.118662
16	adult differentiating enterocyte	0.122468
17	adult olfactory receptor neuron Ir84a, Ir31a, Ir76a, Ir76b, Ir8a, Or35a	0.122468
18	adult olfactory receptor neuron Or85a, Or43b	0.122468
19	outer photoreceptor cell	0.122468
20	photoreceptor cell R7	0.122468
21	peripheral glial cell	0.123679
22	adult Malpighian tubule principal cell	0.129483
23	adult oenocyte	0.167957
24	adult Malpighian tubule Type I cell	0.168632
25	btl-GAL4 positive female cell 2 - likely to be ovary cell	0.187081
26	adult Malpighian tubule stellate cell of main segment	0.196573
27	adult fat body	0.197368
28	follicle cell	0.197368
29	late primary spermatocyte	0.197368
30	crop	0.200129
31	adult hindgut	0.214198
32	midgut large flat cell	0.214198
33	mechanosensory neuron of leg chordotonal organ	0.235559
34	olfactory receptor neuron	0.235559
35	olfactory receptor neuron - coeloconics	0.235559
36	proventriculus 2	0.235559
37	adult Malpighian tubule principal cell of initial segment	0.237109
38	adult alary muscle	0.251351
39	adult midgut enterocyte	0.262864
40	adult tracheocyte	0.266125
41	hemocyte	0.305599
42	adult abdominal pericardial cell	0.325675
43	adult olfactory receptor neuron Or67d	0.325675
44	adult olfactory receptor neuron Or88a	0.325675
45	adult olfactory receptor neuron Or92a	0.325675
46	adult olfactory receptor neuron unknown type, Orco-	0.325675
47	lamina monopolar neuron L3	0.325675
48	leg taste bristle chemosensory neuron	0.325675
49	nociceptive neuron	0.325675
50	proximal medullary amacrine neuron Pm4	0.325675
51	sacculus/arista neuron	0.325675
52	adult neuron	0.348555
53	early-mid elongation-stage spermatid	0.348555
54	mid-late elongation-stage spermatid	0.348555
55	muscle cell	0.348555
56	spermatocyte	0.348555
57	sensory neuron	0.358754
58	enterocyte of anterior adult midgut epithelium	0.360123
59	ejaculatory bulb epithelium	0.372474
60	cone cell	0.37525
61	adult peripheral nervous system	0.379125
62	epithelial cell	0.394866
63	testis	0.394866
64	neuron of haltere	0.401259
65	germinal proliferation center hub	0.405204
66	Malpighian tubule	0.421961
67	perineurial glial sheath	0.421961
68	btl-GAL4 positive female cell 4 - likely to be ovary cell sim positive	0.430602
69	eo support cell	0.430602
70	secretory cell of the male reproductive tract	0.44453
71	spermatocyte 6	0.44453
72	escort cell	0.444646
73	adult olfactory receptor neuron Or22a, Or42b, Or59b	0.450887
74	adult olfactory receptor neuron Or47b	0.450887
75	antimicrobial peptide-producing cell	0.450887
76	centrifugal neuron C3	0.450887
77	Kenyon cell	0.450887
78	labral sense organ mechanosensory neuron	0.450887
79	lamina monopolar neuron L1	0.450887
80	medullary intrinsic neuron Mi1	0.450887
81	T neuron T4/T5	0.450887
82	visceral muscle of the midgut	0.450887
83	anterior ejaculatory duct	0.470632
84	adult reticular neuropil associated glial cell	0.490419
85	16-cell germline cyst in germarium region 2a and 2b	0.497291
86	adult esophagus	0.502752
87	adult Malpighian tubule bar-shaped cell of initial segment	0.502752
88	antennal lobe projection neuron	0.502752
89	crystal cell	0.502752
90	enterocyte-like	0.502752
91	gustatory receptor neuron of the labellum	0.502752
92	medullary intrinsic neuron Mi9	0.502752
93	pericerebral adult fat mass	0.502752
94	tendon cell	0.502752
95	maturing primary spermatocyte	0.512532
96	seminal vesicle	0.518481
97	germ cell stage 4 and later	0.521725
98	follicle stem cell and prefollicle cell	0.538869
99	leg muscle motor neuron	0.538869
100	stretch follicle cell	0.538869
101	early cyst cell 1	0.553148
102	early cyst cell 2	0.553148
103	early elongation stage spermatid	0.553148
104	spermatid	0.553148
105	adult enterocyte	0.566246
106	multidendritic neuron	0.566246
107	stalk follicle cell	0.566246
108	adult peripheral neuron of the heart	0.590526
109	post-mitotic endocycling nurse cell	0.608579
110	male accessory gland	0.629881
111	adult brain cell body glial cell	0.644167
112	adult lamina epithelial/marginal glial cell	0.644167
113	adult Malpighian tubule principal cell of lower ureter	0.644167
114	adult midgut	0.644167
115	adult midgut-hindgut hybrid zone	0.644167
116	adult olfactory receptor neuron acid-sensing, Ir64a	0.644167
117	adult olfactory receptor neuron acid-sensing, Ir75a/b/c, Ir64a	0.644167
118	adult olfactory receptor neuron Ir56a+, Orco-	0.644167
119	adult olfactory receptor neuron Ir75d	0.644167
120	adult olfactory receptor neuron Or13a	0.644167
121	adult olfactory receptor neuron Or47a, Or56a and likely other ORN types	0.644167
122	adult olfactory receptor neuron Or83c and Or82a	0.644167
123	adult optic chiasma glial cell	0.644167
124	adult pylorus	0.644167
125	adult salivary gland	0.644167
126	alpha'/beta' Kenyon cell	0.644167
127	alpha/beta Kenyon cell	0.644167
128	arista and sacculus thermosensory and hygrosensory neuron Ir21a, Ir40a, Gr28b	0.644167
129	centrifugal neuron C2	0.644167
130	CNS surface associated glial cell	0.644167
131	distal medullary amacrine neuron Dm10	0.644167
132	distal medullary amacrine neuron Dm12	0.644167
133	distal medullary amacrine neuron Dm3	0.644167
134	distal medullary amacrine neuron Dm8	0.644167
135	distal medullary amacrine neuron Dm9	0.644167
136	dopaminergic neuron	0.644167
137	dorsal rim area	0.644167
138	epidermal cell of the abdominal posterior compartment	0.644167
139	gamma Kenyon cell	0.644167
140	lamina intrinsic amacrine neuron Lai	0.644167
141	lamina monopolar neuron L2	0.644167
142	lamina monopolar neuron L4	0.644167
143	lamina monopolar neuron L5	0.644167
144	lamina wide-field 1 neuron	0.644167
145	lobula columnar neuron LC10	0.644167
146	lobula columnar neuron LC12	0.644167
147	lobula columnar neuron LC17	0.644167
148	medullary intrinsic neuron Mi15	0.644167
149	medullary intrinsic neuron Mi4	0.644167
150	photoreceptor cell R8	0.644167
151	photoreceptor-like	0.644167
152	posterior midgut	0.644167
153	Poxn neuron	0.644167
154	principal cell	0.644167
155	proximal medullary amacrine neuron Pm2	0.644167
156	T neuron T2a	0.644167
157	T neuron T4/T5c-d	0.644167
158	transmedullary neuron Tm1	0.644167
159	transmedullary neuron Tm2	0.644167
160	transmedullary neuron Tm29	0.644167
161	transmedullary neuron Tm3a	0.644167
162	transmedullary neuron Tm4	0.644167
163	transmedullary neuron Tm5c	0.644167
164	transmedullary Y neuron TmY14	0.644167
165	transmedullary Y neuron TmY5a	0.644167
166	visceral muscle	0.644167
167	visceral muscle of the crop	0.644167
168	follicle cell St. 9+	0.646327
169	polar follicle cell	0.646327
170	female reproductive system	0.660115
171	adult heart ventral longitudinal muscle	0.666862
172	post-mitotic germ cell early 16-cell cyst	0.666862
173	skeletal muscle of head	0.666862
174	cyst cell branch a	0.672472
175	cyst cell intermediate	0.672472
176	epithelium of male gonad	0.672472
177	head cyst cell	0.672472
178	Johnston organ neuron	0.674714
179	central main body follicle cell ca. St. 6-8	0.702323
180	dorsal appendage forming follicle cell	0.706432
181	maxillary palp olfactory receptor neuron	0.730731
182	mechanosensory neuron of haltere	0.730731
183	spermatocyte 7a	0.735423
184	choriogenic main body follicle cell and corpus luteum	0.746813
185	ovarian sheath muscle	0.746813
186	adult brain perineurial glial cell	0.77885
187	adult Malpighian tubule principal cell subtype	0.77885
188	midgut	0.77885
189	proventriculus 1	0.77885
190	tormogen cell	0.77885
191	adult Malpighian tubule principal cell of lower segment	0.78367
192	choriogenic main body follicle cell St. 12	0.787901
193	enteroendocrine cell	0.787901
194	germline cell	0.791893
195	late cyst cell branch a	0.800052
196	btl-GAL4 positive female cell 5 - likely to be ovary cell sim+, H15+	0.815638
197	adult olfactory receptor neuron Or65	0.81853
198	adult olfactory receptor neuron Or67a and likely other unknown ORN types	0.81853
199	adult Malpighian tubule	0.825901
200	male accessory gland main cell	0.827195
201	indirect flight muscle	0.848453
202	pigment cell	0.86597
203	spermatocyte cyst cell branch a	0.86597
204	columnar neuron T1	0.871761
205	adult glial cell	0.882516
206	btl-GAL4 positive female cell 1 - likely to be ovary cell	0.882516
207	main body follicle cell ca. until St. 5	0.882516
208	adult renal stem cell	0.888337
209	bitter-sensitive labellar taste bristle	0.888337
210	intestinal stem cell	0.888337
211	maxillary palpus	0.888337
212	photoreceptor	0.888337
213	salivary gland	0.888337
214	young germ cell	0.895439
215	auditory sensory neuron	0.900635
216	btl-GAL4 positive female cell 3 - likely to be ovary cell	0.900635
217	ensheathing glial cell	0.900635
218	subperineurial glial cell	0.900635
219	germline cell, unknown stage	0.908669
220	cell body glial cell	0.918423
221	glial cell of adult antennal nerve	0.923881
222	oviduct	0.923881
223	adult ventral nervous system	0.932792
224	late cyst cell branch b	0.932792
225	scolopidial neuron	0.962807
226	adult olfactory receptor neuron Gr21a/63a	1
227	adult ostium	1
228	cardial cell	1
229	choriogenic main body follicle cell St. 14	1
230	copper cell	1
231	cyst cell branch b	1
232	cyst stem cell	1
233	ejaculatory bulb	1
234	epidermal cell that specialized in antimicrobial response	1
235	eye photoreceptor cell	1
236	male accessory gland secondary cell	1
237	optic-lobe-associated cortex glial cell	1
238	pheromone-sensing neuron	1
239	posterior terminal follicle cell ca. St. 5-8	1
240	prefollicle cell/stalk follicle cell	1
241	spermatocyte 4	1
242	spermatocyte 5	1
243	spermatocyte cyst cell branch b	1
244	testis sheath muscle	1
245	adult heart	NA
246	adult lobula astrocyte-like glial cell	NA
247	antennal trichoid sensillum at4	NA
248	distal medullary amacrine neuron Dm11	NA
249	dopaminergic PAM neuron	NA
250	lamina wide-field 2 neuron	NA
251	ocellus retinula cell	NA
252	octopaminergic/tyraminergic neuron	NA
253	T neuron T3	NA
254	T neuron T4/T5a-b	NA
255	transmedullary neuron Tm20	NA
256	transmedullary neuron Tm9	NA
257	transmedullary Y neuron TmY4	NA
258	transmedullary Y neuron TmY8	NA

### Sheet: Data Set S9
Data Set S9 Statistical Comparison of Gene Expression Across Cell Types: Unbiased vs. Female-biased groups (cinnabar System)
Rank	cell type	p-value
1	btl-GAL4 positive female cell 2 - likely to be ovary cell	0.00144627
2	btl-GAL4 positive female cell 1 - likely to be ovary cell	0.00196404
3	btl-GAL4 positive female cell 4 - likely to be ovary cell sim positive	0.00295865
4	ovarian sheath muscle	0.00332396
5	enterocyte of posterior adult midgut epithelium	0.00423405
6	main body follicle cell ca. until St. 5	0.00436238
7	ovary cell	0.00470494
8	testis	0.00552313
9	adult enterocyte	0.00567032
10	young germ cell	0.00598984
11	epidermal cell that specialized in antimicrobial response	0.00605735
12	germline cell, unknown stage	0.00619161
13	leg muscle motor neuron	0.00701817
14	adult alary muscle	0.00722491
15	choriogenic main body follicle cell and corpus luteum	0.00769869
16	midgut	0.00776647
17	16-cell germline cyst in germarium region 2a and 2b	0.00821269
18	adult neuron	0.00821269
19	dorsal appendage forming follicle cell	0.0089744
20	oviduct	0.0100749
21	posterior terminal follicle cell ca. St. 5-8	0.0114038
22	btl-GAL4 positive female cell 3 - likely to be ovary cell	0.0114107
23	subperineurial glial cell	0.0127979
24	choriogenic main body follicle cell St. 14	0.0128964
25	adult Malpighian tubule principal cell	0.0129781
26	adult reticular neuropil associated glial cell	0.0137568
27	multidendritic neuron	0.0144135
28	germline cell	0.0148541
29	follicle cell	0.015209
30	central main body follicle cell ca. St. 6-8	0.0167537
31	adult ventral nervous system	0.0170943
32	btl-GAL4 positive female cell 5 - likely to be ovary cell sim+, H15+	0.018217
33	post-mitotic germ cell early 16-cell cyst	0.018217
34	eye photoreceptor cell	0.0183952
35	male accessory gland	0.0195678
36	prefollicle cell/stalk follicle cell	0.0206878
37	scolopidial neuron	0.0207963
38	adult peripheral nervous system	0.0214039
39	stalk follicle cell	0.023184
40	adult tracheocyte	0.0239775
41	epithelial cell	0.0239775
42	cell body glial cell	0.0247476
43	female reproductive system	0.0252292
44	polar follicle cell	0.0259377
45	choriogenic main body follicle cell St. 12	0.0279305
46	T neuron T4/T5a-b	0.0326037
47	adult glial cell	0.0337657
48	post-mitotic endocycling nurse cell	0.0344475
49	adult olfactory receptor neuron Ir75d	0.0352818
50	Kenyon cell	0.0352818
51	adult hindgut	0.0362093
52	enteroendocrine cell	0.0381044
53	indirect flight muscle	0.0420863
54	mechanosensory neuron	0.0435926
55	adult oenocyte	0.0447844
56	enterocyte-like	0.0458749
57	T neuron T4/T5	0.0458749
58	adult Malpighian tubule principal cell of lower segment	0.0498654
59	escort cell	0.0498835
60	adult ostium	0.0500437
61	sensory neuron	0.0610591
62	germ cell stage 4 and later	0.0617049
63	follicle stem cell and prefollicle cell	0.0618175
64	perineurial glial sheath	0.0618175
65	crystal cell	0.0625436
66	epidermal cell of the abdominal posterior compartment	0.0625436
67	visceral muscle of the crop	0.0625436
68	photoreceptor	0.0645083
69	stretch follicle cell	0.0679054
70	eo support cell	0.0680053
71	proventriculus 1	0.0681207
72	adult heart	0.0702515
73	octopaminergic/tyraminergic neuron	0.0702515
74	T neuron T2	0.0702515
75	transmedullary Y neuron TmY8	0.0702515
76	adult Malpighian tubule bar-shaped cell of initial segment	0.0710563
77	adult Malpighian tubule principal cell of lower ureter	0.0710563
78	adult midgut	0.0710563
79	adult olfactory receptor neuron Ir56a+, Orco-	0.0710563
80	distal medullary amacrine neuron Dm10	0.0710563
81	photoreceptor-like	0.0710563
82	posterior midgut	0.0710563
83	tendon cell	0.0710563
84	glial cell of adult antennal nerve	0.0719594
85	outer photoreceptor cell	0.0743101
86	adult optic chiasma glial cell	0.0762577
87	adult lamina epithelial/marginal glial cell	0.0763078
88	Johnston organ neuron	0.0794014
89	adult Malpighian tubule stellate cell of main segment	0.0798696
90	follicle cell St. 9+	0.0810427
91	gustatory receptor neuron	0.0815052
92	adult differentiating enterocyte	0.0852244
93	adult Malpighian tubule principal cell subtype	0.0852244
94	cone cell	0.0890291
95	pheromone-sensing neuron	0.0962943
96	adult olfactory receptor neuron Or22a, Or42b, Or59b	0.100168
97	adult fat body	0.101454
98	mechanosensory neuron of haltere	0.103003
99	leg taste bristle chemosensory neuron	0.104866
100	tormogen cell	0.105578
101	cardial cell	0.109425
102	adult Malpighian tubule principal cell of initial segment	0.110548
103	adult brain perineurial glial cell	0.110776
104	olfactory receptor neuron - coeloconics	0.120195
105	adult salivary gland	0.12288
106	pericerebral adult fat mass	0.12288
107	adult heart ventral longitudinal muscle	0.124731
108	antennal lobe projection neuron	0.13771
109	arista and sacculus thermosensory and hygrosensory neuron Ir21a, Ir40a, Gr28b	0.13771
110	adult midgut-hindgut hybrid zone	0.138584
111	alpha'/beta' Kenyon cell	0.138584
112	dopaminergic neuron	0.138584
113	Poxn neuron	0.138584
114	principal cell	0.138584
115	transmedullary neuron Tm1	0.138584
116	visceral muscle	0.138584
117	Malpighian tubule	0.145891
118	adult olfactory receptor neuron Or67a and likely other unknown ORN types	0.146529
119	distal medullary amacrine neuron Dm11	0.150338
120	dopaminergic PAM neuron	0.150338
121	lamina wide-field 2 neuron	0.150338
122	ocellus retinula cell	0.150338
123	T neuron T3	0.150338
124	transmedullary neuron Tm20	0.150338
125	transmedullary neuron Tm9	0.150338
126	transmedullary Y neuron TmY4	0.150338
127	adult esophagus	0.152604
128	copper cell	0.152604
129	mechanosensory neuron of leg chordotonal organ	0.152825
130	salivary gland	0.158752
131	anterior ejaculatory duct	0.16007
132	adult olfactory receptor neuron unknown type, Orco+	0.172574
133	adult olfactory receptor neuron Or92a	0.18318
134	proventriculus 2	0.18318
135	sacculus/arista neuron	0.18318
136	enteroblast	0.186022
137	muscle cell	0.188225
138	adult abdominal pericardial cell	0.190503
139	labral sense organ mechanosensory neuron	0.199937
140	optic-lobe-associated cortex glial cell	0.199937
141	adult peripheral neuron of the heart	0.201273
142	alpha/beta Kenyon cell	0.235155
143	centrifugal neuron C2	0.235155
144	distal medullary amacrine neuron Dm9	0.235155
145	lobula columnar neuron LC10	0.235155
146	lobula columnar neuron LC12	0.235155
147	T neuron T4/T5c-d	0.235155
148	adult olfactory receptor neuron Or13a	0.262993
149	adult olfactory receptor neuron Or83c and Or82a	0.262993
150	CNS surface associated glial cell	0.262993
151	lamina intrinsic amacrine neuron Lai	0.262993
152	medullary intrinsic neuron Mi4	0.262993
153	medullary intrinsic neuron Mi9	0.262993
154	T neuron T2a	0.262993
155	transmedullary neuron Tm2	0.262993
156	transmedullary neuron Tm29	0.262993
157	transmedullary neuron Tm4	0.262993
158	transmedullary Y neuron TmY5a	0.262993
159	proximal medullary amacrine neuron Pm4	0.2638
160	visceral muscle of the midgut	0.2638
161	adult renal stem cell	0.269326
162	ensheathing glial cell	0.284135
163	adult olfactory receptor neuron Or85a, Or43b	0.289077
164	adult pylorus	0.289077
165	centrifugal neuron C3	0.289077
166	intestinal stem cell	0.289077
167	nociceptive neuron	0.289077
168	adult olfactory receptor neuron Or47b	0.292232
169	distal medullary amacrine neuron Dm3	0.293027
170	midgut large flat cell	0.303786
171	adult Malpighian tubule Type I cell	0.309501
172	columnar neuron T1	0.310846
173	adult olfactory receptor neuron acid-sensing, Ir75a/b/c, Ir64a	0.315937
174	antimicrobial peptide-producing cell	0.315937
175	lamina monopolar neuron L2	0.315937
176	lobula columnar neuron LC17	0.315937
177	photoreceptor cell R8	0.315937
178	adult olfactory receptor neuron Ir84a, Ir31a, Ir76a, Ir76b, Ir8a, Or35a	0.316411
179	adult olfactory receptor neuron unknown type, Orco-	0.316411
180	adult lobula astrocyte-like glial cell	0.332922
181	antennal trichoid sensillum at4	0.332922
182	crop	0.352486
183	peripheral glial cell	0.36683
184	adult olfactory receptor neuron Or47a, Or56a and likely other ORN types	0.368596
185	hemocyte	0.379071
186	maxillary palp olfactory receptor neuron	0.399068
187	skeletal muscle of head	0.405575
188	adult olfactory receptor neuron Gr21a/63a	0.415985
189	enterocyte of anterior adult midgut epithelium	0.427173
190	adult midgut enterocyte	0.440608
191	gustatory receptor neuron of the labellum	0.449841
192	male accessory gland secondary cell	0.474725
193	maxillary palpus	0.482782
194	adult brain cell body glial cell	0.488121
195	adult olfactory receptor neuron acid-sensing, Ir64a	0.488121
196	distal medullary amacrine neuron Dm8	0.488121
197	gamma Kenyon cell	0.488121
198	lamina monopolar neuron L4	0.488121
199	lamina monopolar neuron L5	0.488121
200	lamina wide-field 1 neuron	0.488121
201	medullary intrinsic neuron Mi15	0.488121
202	transmedullary neuron Tm3a	0.488121
203	transmedullary neuron Tm5c	0.488121
204	transmedullary Y neuron TmY14	0.488121
205	male accessory gland main cell	0.51409
206	medullary intrinsic neuron Mi1	0.517162
207	auditory sensory neuron	0.517708
208	adult Malpighian tubule	0.534211
209	distal medullary amacrine neuron Dm12	0.537718
210	proximal medullary amacrine neuron Pm2	0.537718
211	olfactory receptor neuron	0.537751
212	spermatocyte 2	0.55319
213	adult olfactory receptor neuron Or88a	0.557699
214	dorsal rim area	0.557699
215	spermatid	0.593446
216	spermatocyte 3	0.598552
217	maturing primary spermatocyte	0.619246
218	testis sheath muscle	0.636254
219	neuron of haltere	0.649773
220	mid-late proliferating spermatogonia	0.711207
221	spermatocyte 7a	0.711207
222	bitter-sensitive labellar taste bristle	0.711584
223	cyst stem cell	0.736775
224	head cyst cell	0.740478
225	spermatogonium	0.740478
226	early cyst cell 1	0.751805
227	lamina monopolar neuron L1	0.752626
228	late primary spermatocyte	0.766853
229	spermatocyte	0.77012
230	spermatocyte 4	0.77012
231	spermatocyte 6	0.77012
232	spermatogonium-spermatocyte transition	0.77012
233	adult olfactory receptor neuron Or67d	0.777502
234	late cyst cell branch b	0.78199
235	adult olfactory receptor neuron Or65	0.796504
236	early cyst cell 2	0.800091
237	early elongation stage spermatid	0.800091
238	spermatocyte 5	0.800091
239	cyst cell branch a	0.827874
240	early-mid elongation-stage spermatid	0.830351
241	germinal proliferation center hub	0.857098
242	cyst cell intermediate	0.860856
243	lamina monopolar neuron L3	0.865327
244	photoreceptor cell R7	0.865327
245	seminal vesicle	0.871526
246	male germline differentiating cell	0.873925
247	spermatocyte cyst cell branch b	0.889953
248	pigment cell	0.891565
249	spermatocyte 0	0.922432
250	spermatocyte 1	0.922432
251	cyst cell branch b	0.936981
252	ejaculatory bulb	0.951913
253	mid-late elongation-stage spermatid	0.953414
254	spermatocyte cyst cell branch a	0.953414
255	ejaculatory bulb epithelium	0.966916
256	epithelium of male gonad	0.984463
257	late cyst cell branch a	1
258	secretory cell of the male reproductive tract	1

### Sheet: Data Set S10
Data Set S10 Statistical Comparison of Gene Expression Across Cell Types On scRNA-seq Data: Low vs. High embryo resistance groups (yellow System)
Rank	cell type	p-value
1	testis	6e-07
2	btl-GAL4 positive female cell 2 - likely to be ovary cell	2.9913e-05
3	ovary cell	0.00013081
4	btl-GAL4 positive female cell 1 - likely to be ovary cell	0.00038612
5	young germ cell	0.000502443
6	16-cell germline cyst in germarium region 2a and 2b	0.000619732
7	adult neuron	0.000777733
8	germline cell, unknown stage	0.000818364
9	btl-GAL4 positive female cell 3 - likely to be ovary cell	0.00107396
10	female reproductive system	0.00118653
11	follicle cell	0.00120372
12	adult enterocyte	0.00128438
13	germline cell	0.00144861
14	adult tracheocyte	0.0014849
15	main body follicle cell ca. until St. 5	0.00193867
16	btl-GAL4 positive female cell 4 - likely to be ovary cell sim positive	0.0019884
17	ovarian sheath muscle	0.00218688
18	epidermal cell that specialized in antimicrobial response	0.00219956
19	epithelial cell	0.00222275
20	male accessory gland	0.00239218
21	adult oenocyte	0.00269844
22	oviduct	0.00293029
23	adult reticular neuropil associated glial cell	0.00305323
24	post-mitotic germ cell early 16-cell cyst	0.00331395
25	choriogenic main body follicle cell St. 14	0.00375361
26	dorsal appendage forming follicle cell	0.00389327
27	post-mitotic endocycling nurse cell	0.00389327
28	adult fat body	0.00392211
29	germ cell stage 4 and later	0.00414756
30	adult alary muscle	0.0044414
31	follicle cell St. 9+	0.0044414
32	enteroendocrine cell	0.00449879
33	escort cell	0.00450314
34	adult glial cell	0.00494779
35	polar follicle cell	0.0052415
36	stalk follicle cell	0.0052415
37	eye photoreceptor cell	0.00525353
38	outer photoreceptor cell	0.00525353
39	choriogenic main body follicle cell St. 12	0.00536105
40	posterior terminal follicle cell ca. St. 5-8	0.00536105
41	eo support cell	0.00702838
42	subperineurial glial cell	0.00702838
43	btl-GAL4 positive female cell 5 - likely to be ovary cell sim+, H15+	0.00727867
44	central main body follicle cell ca. St. 6-8	0.0077473
45	multidendritic neuron	0.0082137
46	perineurial glial sheath	0.0082137
47	cardial cell	0.00932338
48	leg muscle motor neuron	0.00980754
49	adult ventral nervous system	0.0108573
50	adult Malpighian tubule Type I cell	0.0117326
51	follicle stem cell and prefollicle cell	0.01224
52	adult hindgut	0.013214
53	Malpighian tubule	0.0136324
54	adult olfactory receptor neuron Ir84a, Ir31a, Ir76a, Ir76b, Ir8a, Or35a	0.0149749
55	stretch follicle cell	0.0152303
56	scolopidial neuron	0.0157776
57	prefollicle cell/stalk follicle cell	0.0167124
58	cell body glial cell	0.0187638
59	adult peripheral nervous system	0.0190074
60	leg taste bristle chemosensory neuron	0.0192942
61	indirect flight muscle	0.0193964
62	choriogenic main body follicle cell and corpus luteum	0.0212208
63	sensory neuron	0.0254936
64	hemocyte	0.0262456
65	midgut	0.0274448
66	adult Malpighian tubule bar-shaped cell of initial segment	0.0275872
67	adult Malpighian tubule principal cell of lower ureter	0.0275872
68	adult olfactory receptor neuron acid-sensing, Ir75a/b/c, Ir64a	0.0275872
69	adult olfactory receptor neuron Or85a, Or43b	0.0275872
70	epidermal cell of the abdominal posterior compartment	0.0275872
71	posterior midgut	0.0275872
72	mechanosensory neuron	0.0280022
73	enterocyte-like	0.0368407
74	adult olfactory receptor neuron Or47a, Or56a and likely other ORN types	0.0470177
75	muscle cell	0.0500756
76	enterocyte of posterior adult midgut epithelium	0.0523573
77	adult Malpighian tubule principal cell of lower segment	0.0643591
78	adult lamina epithelial/marginal glial cell	0.0714189
79	adult Malpighian tubule principal cell subtype	0.078287
80	arista and sacculus thermosensory and hygrosensory neuron Ir21a, Ir40a, Gr28b	0.078287
81	photoreceptor	0.0824156
82	adult heart ventral longitudinal muscle	0.0835143
83	adult olfactory receptor neuron Or13a	0.0861286
84	adult olfactory receptor neuron Or83c and Or82a	0.0861286
85	alpha/beta Kenyon cell	0.0861286
86	centrifugal neuron C2	0.0861286
87	CNS surface associated glial cell	0.0861286
88	distal medullary amacrine neuron Dm3	0.0861286
89	distal medullary amacrine neuron Dm9	0.0861286
90	lobula columnar neuron LC10	0.0861286
91	medullary intrinsic neuron Mi9	0.0861286
92	T neuron T2a	0.0861286
93	T neuron T4/T5c-d	0.0861286
94	transmedullary neuron Tm2	0.0861286
95	transmedullary neuron Tm29	0.0861286
96	transmedullary neuron Tm4	0.0861286
97	transmedullary Y neuron TmY5a	0.0861286
98	pheromone-sensing neuron	0.0869754
99	adult Malpighian tubule principal cell of initial segment	0.0877933
100	Kenyon cell	0.0897559
101	proventriculus 2	0.0897559
102	proventriculus 1	0.0929781
103	adult olfactory receptor neuron Ir75d	0.10254
104	anterior ejaculatory duct	0.107531
105	midgut large flat cell	0.110578
106	adult Malpighian tubule stellate cell of main segment	0.127401
107	crop	0.141834
108	adult pylorus	0.144995
109	distal medullary amacrine neuron Dm10	0.144995
110	lobula columnar neuron LC17	0.144995
111	photoreceptor cell R8	0.144995
112	adult brain cell body glial cell	0.148033
113	adult olfactory receptor neuron acid-sensing, Ir64a	0.148033
114	distal medullary amacrine neuron Dm12	0.148033
115	distal medullary amacrine neuron Dm8	0.148033
116	gamma Kenyon cell	0.148033
117	lamina monopolar neuron L5	0.148033
118	lamina wide-field 1 neuron	0.148033
119	lobula columnar neuron LC12	0.148033
120	medullary intrinsic neuron Mi15	0.148033
121	octopaminergic/tyraminergic neuron	0.148033
122	photoreceptor cell R7	0.148033
123	proximal medullary amacrine neuron Pm2	0.148033
124	transmedullary neuron Tm3a	0.148033
125	transmedullary neuron Tm5c	0.148033
126	transmedullary Y neuron TmY14	0.148033
127	adult olfactory receptor neuron Or22a, Or42b, Or59b	0.150952
128	salivary gland	0.15749
129	bitter-sensitive labellar taste bristle	0.158161
130	adult midgut	0.164634
131	adult renal stem cell	0.164634
132	tendon cell	0.164634
133	adult olfactory receptor neuron Or47b	0.169125
134	adult olfactory receptor neuron Or67a and likely other unknown ORN types	0.174423
135	adult Malpighian tubule principal cell	0.175759
136	T neuron T4/T5	0.176221
137	adult ostium	0.184248
138	adult esophagus	0.186213
139	adult olfactory receptor neuron Ir56a+, Orco-	0.186213
140	enteroblast	0.186213
141	lamina monopolar neuron L1	0.186213
142	lamina monopolar neuron L2	0.186213
143	cone cell	0.187976
144	male accessory gland secondary cell	0.188877
145	crystal cell	0.209814
146	gustatory receptor neuron of the labellum	0.209814
147	visceral muscle of the crop	0.209814
148	adult olfactory receptor neuron Or67d	0.21028
149	seminal vesicle	0.21028
150	adult differentiating enterocyte	0.233385
151	adult optic chiasma glial cell	0.245479
152	gustatory receptor neuron	0.250225
153	distal medullary amacrine neuron Dm11	0.254026
154	dopaminergic PAM neuron	0.254026
155	lamina monopolar neuron L4	0.254026
156	lamina wide-field 2 neuron	0.254026
157	ocellus retinula cell	0.254026
158	T neuron T3	0.254026
159	transmedullary neuron Tm20	0.254026
160	transmedullary neuron Tm9	0.254026
161	transmedullary Y neuron TmY4	0.254026
162	antimicrobial peptide-producing cell	0.259121
163	dopaminergic neuron	0.259121
164	dorsal rim area	0.259121
165	Poxn neuron	0.259121
166	principal cell	0.259121
167	transmedullary neuron Tm1	0.259121
168	visceral muscle	0.259121
169	adult midgut-hindgut hybrid zone	0.29112
170	alpha'/beta' Kenyon cell	0.29112
171	intestinal stem cell	0.29112
172	spermatocyte cyst cell branch a	0.294213
173	tormogen cell	0.303451
174	medullary intrinsic neuron Mi1	0.305639
175	adult salivary gland	0.325675
176	pericerebral adult fat mass	0.325675
177	glial cell of adult antennal nerve	0.331755
178	adult olfactory receptor neuron unknown type, Orco-	0.331918
179	adult brain perineurial glial cell	0.347422
180	male accessory gland main cell	0.360998
181	optic-lobe-associated cortex glial cell	0.362056
182	copper cell	0.370059
183	enterocyte of anterior adult midgut epithelium	0.371266
184	secretory cell of the male reproductive tract	0.373684
185	Johnston organ neuron	0.387539
186	spermatogonium	0.394277
187	proximal medullary amacrine neuron Pm4	0.405219
188	adult olfactory receptor neuron unknown type, Orco+	0.41782
189	adult peripheral neuron of the heart	0.425069
190	labral sense organ mechanosensory neuron	0.427284
191	testis sheath muscle	0.427284
192	adult abdominal pericardial cell	0.442033
193	ejaculatory bulb epithelium	0.447897
194	lamina intrinsic amacrine neuron Lai	0.448263
195	medullary intrinsic neuron Mi4	0.448263
196	T neuron T4/T5a-b	0.448263
197	adult lobula astrocyte-like glial cell	0.450982
198	antennal trichoid sensillum at4	0.450982
199	adult olfactory receptor neuron Or92a	0.462313
200	mechanosensory neuron of haltere	0.472824
201	late cyst cell branch a	0.505234
202	adult olfactory receptor neuron Or65	0.519585
203	antennal lobe projection neuron	0.519585
204	centrifugal neuron C3	0.519585
205	photoreceptor-like	0.519585
206	maxillary palpus	0.541685
207	spermatocyte 4	0.543707
208	neuron of haltere	0.561534
209	pigment cell	0.576537
210	spermatocyte cyst cell branch b	0.587203
211	late cyst cell branch b	0.604308
212	cyst cell intermediate	0.610235
213	early cyst cell 2	0.610235
214	visceral muscle of the midgut	0.611166
215	skeletal muscle of head	0.61343
216	mechanosensory neuron of leg chordotonal organ	0.62836
217	olfactory receptor neuron	0.62836
218	mid-late elongation-stage spermatid	0.644755
219	spermatocyte 5	0.644755
220	cyst cell branch a	0.656909
221	early cyst cell 1	0.674845
222	early elongation stage spermatid	0.680026
223	spermatogonium-spermatocyte transition	0.680026
224	auditory sensory neuron	0.697989
225	cyst stem cell	0.711141
226	spermatid	0.711141
227	spermatocyte 3	0.71599
228	olfactory receptor neuron - coeloconics	0.724636
229	maxillary palp olfactory receptor neuron	0.729604
230	late primary spermatocyte	0.729736
231	peripheral glial cell	0.733656
232	male germline differentiating cell	0.747653
233	T neuron T2	0.75168
234	transmedullary Y neuron TmY8	0.75168
235	early-mid elongation-stage spermatid	0.752567
236	mid-late proliferating spermatogonia	0.752567
237	spermatocyte	0.752567
238	ensheathing glial cell	0.754128
239	cyst cell branch b	0.786048
240	epithelium of male gonad	0.789694
241	spermatocyte 6	0.789694
242	spermatocyte 7a	0.789694
243	lamina monopolar neuron L3	0.827107
244	head cyst cell	0.827282
245	adult olfactory receptor neuron Gr21a/63a	0.859971
246	adult olfactory receptor neuron Or88a	0.865427
247	adult heart	0.892129
248	spermatocyte 0	0.903538
249	adult Malpighian tubule	0.920108
250	columnar neuron T1	0.935209
251	germinal proliferation center hub	0.939886
252	spermatocyte 2	0.940986
253	spermatocyte 1	0.942037
254	sacculus/arista neuron	0.953109
255	ejaculatory bulb	0.959614
256	nociceptive neuron	0.974462
257	maturing primary spermatocyte	0.980145
258	adult midgut enterocyte	1

### Sheet: Data Set S11
Data Set S11 Statistical Comparison of Gene Expression Across Cell Types: Low vs. High somatic expression groups (yellow System)
Rank	cell type	p-value
1	anterior ejaculatory duct	0.000433859
2	hemocyte	0.00152417
3	early cyst cell 1	0.00215924
4	late cyst cell branch a	0.00298484
5	late cyst cell branch b	0.00298484
6	early cyst cell 2	0.00409621
7	spermatocyte 4	0.00409621
8	germinal proliferation center hub	0.00488162
9	male accessory gland main cell	0.00549337
10	pigment cell	0.00549337
11	spermatogonium	0.00549337
12	cyst stem cell	0.00775087
13	cyst cell intermediate	0.00955783
14	early elongation stage spermatid	0.00955783
15	epithelium of male gonad	0.00955783
16	mid-late proliferating spermatogonia	0.00955783
17	spermatocyte 3	0.00955783
18	spermatogonium-spermatocyte transition	0.00955783
19	secretory cell of the male reproductive tract	0.00964015
20	ejaculatory bulb epithelium	0.0120437
21	muscle cell	0.0123998
22	spermatocyte 1	0.0123998
23	spermatocyte 5	0.0123998
24	adult Malpighian tubule	0.0166669
25	cyst cell branch b	0.0201318
26	head cyst cell	0.0201318
27	spermatocyte	0.0201318
28	cardial cell	0.0233104
29	early-mid elongation-stage spermatid	0.0252441
30	spermatocyte 2	0.0252441
31	spermatocyte cyst cell branch a	0.0252441
32	adult lamina epithelial/marginal glial cell	0.0253979
33	adult olfactory receptor neuron Or47a, Or56a and likely other ORN types	0.0253979
34	neuron of haltere	0.0253979
35	T neuron T4/T5	0.0253979
36	cyst cell branch a	0.0278317
37	ejaculatory bulb	0.0301739
38	male accessory gland	0.0306907
39	crop	0.0312775
40	spermatocyte 0	0.0314202
41	spermatid	0.0337984
42	mid-late elongation-stage spermatid	0.0387076
43	spermatocyte 7a	0.0387076
44	spermatocyte 6	0.0473446
45	adult esophagus	0.048014
46	adult Malpighian tubule principal cell of lower ureter	0.048014
47	adult olfactory receptor neuron Ir56a+, Orco-	0.048014
48	adult olfactory receptor neuron Or67d	0.048014
49	adult pylorus	0.048014
50	epidermal cell of the abdominal posterior compartment	0.048014
51	Kenyon cell	0.048014
52	male accessory gland secondary cell	0.048014
53	optic-lobe-associated cortex glial cell	0.048014
54	spermatocyte cyst cell branch b	0.0490556
55	proventriculus 1	0.0553942
56	adult fat body	0.0573787
57	photoreceptor	0.0634788
58	adult olfactory receptor neuron Or22a, Or42b, Or59b	0.067446
59	maturing primary spermatocyte	0.067722
60	Malpighian tubule	0.0763384
61	adult brain perineurial glial cell	0.0775142
62	epidermal cell that specialized in antimicrobial response	0.0820225
63	epithelial cell	0.0824958
64	adult reticular neuropil associated glial cell	0.0854105
65	adult midgut	0.0871566
66	adult midgut-hindgut hybrid zone	0.0871566
67	adult olfactory receptor neuron Or13a	0.0871566
68	adult olfactory receptor neuron Or83c and Or82a	0.0871566
69	adult olfactory receptor neuron unknown type, Orco-	0.0871566
70	adult renal stem cell	0.0871566
71	adult salivary gland	0.0871566
72	alpha'/beta' Kenyon cell	0.0871566
73	alpha/beta Kenyon cell	0.0871566
74	antimicrobial peptide-producing cell	0.0871566
75	centrifugal neuron C2	0.0871566
76	CNS surface associated glial cell	0.0871566
77	distal medullary amacrine neuron Dm3	0.0871566
78	distal medullary amacrine neuron Dm9	0.0871566
79	dopaminergic neuron	0.0871566
80	gustatory receptor neuron of the labellum	0.0871566
81	intestinal stem cell	0.0871566
82	lobula columnar neuron LC10	0.0871566
83	maxillary palpus	0.0871566
84	nociceptive neuron	0.0871566
85	olfactory receptor neuron	0.0871566
86	pericerebral adult fat mass	0.0871566
87	Poxn neuron	0.0871566
88	principal cell	0.0871566
89	T neuron T2a	0.0871566
90	T neuron T4/T5c-d	0.0871566
91	transmedullary neuron Tm2	0.0871566
92	transmedullary neuron Tm29	0.0871566
93	transmedullary neuron Tm4	0.0871566
94	transmedullary Y neuron TmY5a	0.0871566
95	visceral muscle	0.0871566
96	visceral muscle of the crop	0.0871566
97	enteroendocrine cell	0.0927576
98	adult olfactory receptor neuron Or92a	0.09398
99	mechanosensory neuron	0.096661
100	adult olfactory receptor neuron unknown type, Orco+	0.0972806
101	adult Malpighian tubule Type I cell	0.0995965
102	leg taste bristle chemosensory neuron	0.0995965
103	mechanosensory neuron of haltere	0.0995965
104	male germline differentiating cell	0.103884
105	oviduct	0.106095
106	late primary spermatocyte	0.113603
107	main body follicle cell ca. until St. 5	0.127346
108	adult differentiating enterocyte	0.128033
109	adult olfactory receptor neuron acid-sensing, Ir75a/b/c, Ir64a	0.128033
110	adult olfactory receptor neuron Or47b	0.128033
111	arista and sacculus thermosensory and hygrosensory neuron Ir21a, Ir40a, Gr28b	0.128033
112	bitter-sensitive labellar taste bristle	0.128033
113	distal medullary amacrine neuron Dm10	0.128033
114	labral sense organ mechanosensory neuron	0.128033
115	lobula columnar neuron LC17	0.128033
116	mechanosensory neuron of leg chordotonal organ	0.128033
117	photoreceptor cell R8	0.128033
118	sensory neuron	0.128305
119	adult tracheocyte	0.134937
120	gustatory receptor neuron	0.140311
121	ovarian sheath muscle	0.144747
122	pheromone-sensing neuron	0.144747
123	adult brain cell body glial cell	0.15352
124	adult olfactory receptor neuron acid-sensing, Ir64a	0.15352
125	distal medullary amacrine neuron Dm12	0.15352
126	distal medullary amacrine neuron Dm8	0.15352
127	gamma Kenyon cell	0.15352
128	lamina intrinsic amacrine neuron Lai	0.15352
129	lamina monopolar neuron L5	0.15352
130	lamina wide-field 1 neuron	0.15352
131	lobula columnar neuron LC12	0.15352
132	medullary intrinsic neuron Mi15	0.15352
133	octopaminergic/tyraminergic neuron	0.15352
134	photoreceptor cell R7	0.15352
135	proximal medullary amacrine neuron Pm2	0.15352
136	T neuron T4/T5a-b	0.15352
137	transmedullary neuron Tm3a	0.15352
138	transmedullary neuron Tm5c	0.15352
139	transmedullary Y neuron TmY14	0.15352
140	adult olfactory receptor neuron Gr21a/63a	0.153642
141	adult olfactory receptor neuron Ir75d	0.153642
142	adult optic chiasma glial cell	0.153642
143	enterocyte-like	0.153642
144	proventriculus 2	0.153642
145	16-cell germline cyst in germarium region 2a and 2b	0.156863
146	cone cell	0.156916
147	follicle cell St. 9+	0.161099
148	polar follicle cell	0.161099
149	adult glial cell	0.167738
150	maxillary palp olfactory receptor neuron	0.177097
151	midgut	0.177097
152	peripheral glial cell	0.177097
153	salivary gland	0.177097
154	skeletal muscle of head	0.177097
155	follicle stem cell and prefollicle cell	0.181996
156	lamina monopolar neuron L2	0.18297
157	stalk follicle cell	0.187186
158	multidendritic neuron	0.188438
159	dorsal appendage forming follicle cell	0.193368
160	testis	0.208288
161	adult neuron	0.237977
162	adult enterocyte	0.240852
163	central main body follicle cell ca. St. 6-8	0.240872
164	adult Malpighian tubule bar-shaped cell of initial segment	0.243587
165	adult Malpighian tubule principal cell subtype	0.243587
166	adult olfactory receptor neuron Or65	0.243587
167	adult olfactory receptor neuron Or85a, Or43b	0.243587
168	antennal lobe projection neuron	0.243587
169	centrifugal neuron C3	0.243587
170	copper cell	0.243587
171	crystal cell	0.243587
172	dorsal rim area	0.243587
173	ensheathing glial cell	0.243587
174	enteroblast	0.243587
175	photoreceptor-like	0.243587
176	posterior midgut	0.243587
177	tendon cell	0.243587
178	testis sheath muscle	0.243587
179	transmedullary neuron Tm1	0.243587
180	visceral muscle of the midgut	0.243587
181	female reproductive system	0.246982
182	posterior terminal follicle cell ca. St. 5-8	0.247766
183	choriogenic main body follicle cell St. 14	0.248467
184	choriogenic main body follicle cell St. 12	0.25303
185	outer photoreceptor cell	0.254244
186	tormogen cell	0.257803
187	distal medullary amacrine neuron Dm11	0.266717
188	dopaminergic PAM neuron	0.266717
189	lamina monopolar neuron L4	0.266717
190	lamina wide-field 2 neuron	0.266717
191	ocellus retinula cell	0.266717
192	T neuron T2	0.266717
193	T neuron T3	0.266717
194	transmedullary neuron Tm20	0.266717
195	transmedullary neuron Tm9	0.266717
196	transmedullary Y neuron TmY4	0.266717
197	transmedullary Y neuron TmY8	0.266717
198	adult oenocyte	0.270271
199	btl-GAL4 positive female cell 2 - likely to be ovary cell	0.270271
200	follicle cell	0.270271
201	ovary cell	0.270271
202	post-mitotic endocycling nurse cell	0.274845
203	stretch follicle cell	0.274845
204	indirect flight muscle	0.28189
205	lamina monopolar neuron L1	0.287025
206	adult peripheral nervous system	0.296894
207	escort cell	0.309422
208	germline cell, unknown stage	0.319069
209	leg muscle motor neuron	0.319069
210	adult alary muscle	0.322559
211	eye photoreceptor cell	0.322559
212	adult hindgut	0.33881
213	adult olfactory receptor neuron Or67a and likely other unknown ORN types	0.341836
214	sacculus/arista neuron	0.341836
215	adult ventral nervous system	0.343145
216	adult Malpighian tubule principal cell of lower segment	0.348117
217	post-mitotic germ cell early 16-cell cyst	0.364653
218	btl-GAL4 positive female cell 4 - likely to be ovary cell sim positive	0.371326
219	enterocyte of posterior adult midgut epithelium	0.375216
220	germ cell stage 4 and later	0.380591
221	btl-GAL4 positive female cell 5 - likely to be ovary cell sim+, H15+	0.407837
222	columnar neuron T1	0.422383
223	adult olfactory receptor neuron Or88a	0.439804
224	lamina monopolar neuron L3	0.439804
225	medullary intrinsic neuron Mi4	0.439804
226	medullary intrinsic neuron Mi9	0.439804
227	eo support cell	0.442234
228	subperineurial glial cell	0.442234
229	btl-GAL4 positive female cell 3 - likely to be ovary cell	0.458142
230	btl-GAL4 positive female cell 1 - likely to be ovary cell	0.460202
231	glial cell of adult antennal nerve	0.460202
232	enterocyte of anterior adult midgut epithelium	0.473134
233	adult lobula astrocyte-like glial cell	0.474959
234	antennal trichoid sensillum at4	0.474959
235	adult olfactory receptor neuron Ir84a, Ir31a, Ir76a, Ir76b, Ir8a, Or35a	0.475603
236	medullary intrinsic neuron Mi1	0.475603
237	proximal medullary amacrine neuron Pm4	0.475603
238	seminal vesicle	0.475603
239	adult heart ventral longitudinal muscle	0.483495
240	adult peripheral neuron of the heart	0.483495
241	olfactory receptor neuron - coeloconics	0.486026
242	adult Malpighian tubule principal cell	0.491743
243	prefollicle cell/stalk follicle cell	0.491743
244	perineurial glial sheath	0.544082
245	young germ cell	0.589014
246	adult abdominal pericardial cell	0.601334
247	auditory sensory neuron	0.601334
248	choriogenic main body follicle cell and corpus luteum	0.608379
249	scolopidial neuron	0.668971
250	Johnston organ neuron	0.671206
251	midgut large flat cell	0.746179
252	cell body glial cell	0.749848
253	germline cell	0.757532
254	adult midgut enterocyte	0.772949
255	adult ostium	0.772949
256	adult Malpighian tubule principal cell of initial segment	0.869047
257	adult heart	0.882274
258	adult Malpighian tubule stellate cell of main segment	0.899195

### Sheet: Data Set S12
Data Set S12 Statistical Comparison of Gene Expression Across Cell Types Based On Bulk RNA-seq Data: Low vs. High somatic expression groups (yellow System)
Rank	cell type	detailed label	p-value
1	mE_mRNA_em0-2hr	Embryo, 0-2 hours post-fertilization	0.000303898
2	mE_mRNA_AdF_Ecl_5days	Adult Female, 5 days after Eclosion	0.00071144
3	mE_mRNA_AdF_Ecl_30days	Adult Female, 30 days after Eclosion	0.00156901
4	mE_mRNA_AdF_Ecl_1days	Adult Female, 1 day after Eclosion	0.00313481
5	mE_mRNA_em2-4hr	Embryo, 2-4 hours post-fertilization	0.0100017
6	mE_mRNA_em4-6hr	Embryo, 4-6 hours post-fertilization	0.0355868
7	mE_mRNA_em8-10hr	Embryo, 8-10 hours post-fertilization	0.0568901
8	mE_mRNA_em14-16hr	Embryo, 14-16 hours post-fertilization	0.0871306
9	mE_mRNA_em12-14hr	Embryo, 12-14 hours post-fertilization	0.108045
10	mE_mRNA_em6-8hr	Embryo, 6-8 hours post-fertilization	0.124995
11	mE_mRNA_em10-12hr	Embryo, 10-12 hours post-fertilization	0.151638
12	mE_mRNA_em20-22hr	Embryo, 20-22 hours post-fertilization	0.178013
13	mE_mRNA_em22-24hr	Embryo, 22-24 hours post-fertilization	0.189393
14	mE_mRNA_P15	Pupa, Stage 15	0.202669
15	mE_mRNA_em16-18hr	Embryo, 16-18 hours post-fertilization	0.287988
16	mE_mRNA_em18-20hr	Embryo, 18-20 hours post-fertilization	0.302307
17	mE_mRNA_L1	First instar Larva	0.479068
18	mE_mRNA_L2	Second instar Larva	0.55304
19	mE_mRNA_P9-10	Pupa, Stages 9-10	0.763315
20	mE_mRNA_P5	Pupa, Stage 5	0.802711
21	mE_mRNA_P8	Pupa, Stage 8	0.822173
22	mE_mRNA_L3_12hr	Third instar Larva, sampled at 12 hours	0.839966
23	mE_mRNA_P6	Pupa, Stage 6	0.861596
24	mE_mRNA_L3_PS7-9	Third instar Larva in Prepupal Stage 7-9	0.90054
25	mE_mRNA_AdM_Ecl_1days	Adult Male, 1 day after Eclosion	0.900956
26	mE_mRNA_AdM_Ecl_30days	Adult Male, 30 days after Eclosion	0.920997
27	mE_mRNA_L3_PS1-2	Third instar Larva in Prepupal Stage 1-2	0.959004
28	mE_mRNA_WPP	White Prepupa, the stage just before puparium hardening	0.980011
29	mE_mRNA_L3_PS3-6	Third instar Larva in Prepupal Stage 3-6	1
30	mE_mRNA_AdM_Ecl_5days	Adult Female, 5 days after Eclosion	1
